# An active chromatin interactome in relevant cell lines elucidates biological mechanisms at genetic risk loci for dermatological traits

**DOI:** 10.1101/2020.03.05.973271

**Authors:** Chenfu Shi, Helen Ray-Jones, James Ding, Kate Duffus, Yao Fu, Vasanthi Priyadarshini Gaddi, Oliver Gough, Jenny Hankinson, Paul Martin, Amanda McGovern, Annie Yarwood, Patrick Gaffney, Steve Eyre, Magnus Rattray, Richard B Warren, Gisela Orozco

**Affiliations:** Centre for Genetics and Genomics Versus Arthritis. Division of Musculoskeletal and Dermatological Sciences, School of Biological Sciences, Faculty of Biology, Medicine and Health, The University of Manchester, UK; Dermatology Centre, Salford Royal NHS Foundation Trust, Manchester NIHR Biomedical Research Centre, Manchester Academic Health Science Centre, Manchester, UK; Genes and Human Disease Research Program, Oklahoma Medical Research Foundation, Oklahoma City, 73104, OK, USA; Division of Infection, Immunity and Respiratory Medicine, School of Biological Sciences, University of Manchester, Manchester, UK; The Lydia Becker Institute of Immunology and Inflammation, University of Manchester, Manchester, UK; NIHR Manchester Biomedical Research Centre, Manchester University NHS Foundation Trust, Manchester Academic Health Science Centre, Manchester, UK; Division of Informatics, Imaging and Data Sciences, Faculty of Biology, Medicine and Health, University of Manchester, UK

**Author notes:** These authors contributed equally to this manuscript (Chenfu Shi, Helen Ray-Jones).

## Abstract

Chromatin looping between regulatory elements and gene promoters presents a potential mechanism whereby disease risk variants affect their target genes. Here we use H3K27ac HiChIP, a method for assaying the active chromatin interactome in two cell lines: keratinocytes and skin derived CD8+ T cells. We integrate public datasets for a lymphoblastoid cell line and primary CD4+ T cells and identify gene targets at risk loci for skin-related disorders. Interacting genes enrich for pathways of known importance in each trait, such as cytokine response (psoriatic arthritis, psoriasis) and replicative senescence (melanoma). We show examples of how our analysis can inform changes in the current understanding of multiple psoriasis associated risk loci. For example, the variant rs10794648, which is generally assigned to *IFNLR1*, was linked to *GRHL3* in our dataset, a gene essential in skin repair and development. Our findings, therefore, indicate a renewed importance of skin related factors in the risk of disease.

Graphical Abstract
In this article we take disease associated variants from 5 dermatological conditions and use cell type specific datasets to map genes that could be affected by these variants, providing insight into disease mechanisms.

## supplementary tables for "An active chromatin interactome in relevant cell lines elucidates biological mechanisms at genetic risk loci for dermatological traits": supplementary table 2.xlsx

### Sheet: psoriasis
dbid	desc	drug_name	indication	targets
DB00013	Low molecular weight form of human urokinase, that consists of an A chain of 2,000 daltons linked by a sulfhydryl bond to a B chain of 30,400 daltons. Recombinant urokinase plasminogen activator.	Urokinase	Urokinase can be used for the treatment of pulminary embolism, coronary artery thrombosis, IV catheter clearance, and venous and arterial blood clots.	['PLG', 'PLAUR', 'PLAU', 'PLAT', 'SERPINE1', 'SERPINB2', 'SERPINA5', 'LRP2', 'ST14', 'NID1']
DB00033	Human Interferon gamma-1b (140 residues), produced from E. coli. Production of Actimmune is achieved by fermentation of a genetically engineered Escherichia coli bacterium containing the DNA which encodes for the human protein. Purification of the product is achieved by conventional column chromatography. The sequence displayed is a cDNA sequence which codes for human interferon gamma, as described by Gray et. al. and not specifically interferon gamma 1b.	Interferon gamma-1b	Interferon gamma-1b is used for the treatment of Chronic granulomatous disease and Osteopetrosis.	['IFNGR1', 'IFNGR2']
DB00091	Cyclosporine is a lipophilic cyclic polypeptide formed by 11 amino acids that presents powerful immunosuppressive and immunomodulatory properties.[A174088] It is isolated from the fungus _Beauveria nivea_ and it was first formulated as an injectable ethanolic solution in 1980 followed by a vegetable oil formulation in 1990.[A174049] This drug was first discovered in 1970 by Sandoz.[A174076] On the FDA records, the first approved product was registered by the company West-Ward Pharmaceuticals International in 1999.[L5149]	Ciclosporin	Cyclosporine is officially approved for different conditions listed below: * Prophylaxis of organ rejection in kidney, liver, and heart allogeneic transplants. For this indication, it can be used concomitantly with azathioprine and corticosteroids. * Treatment of patients with severe active, rheumatoid arthritis when the patient no longer responds to methotrexate. * Concomitantly with methotrexate for the treatment of patients with severe active rheumatoid arthritis when patients do not respond to methotrexate treatment alone. * Treatment of adult nonimmunocompromised patients with severe, recalcitrant, plaque psoriasis that have failed to respond to at least one systemic therapy or when systemic therapies are not tolerated or contraindicated.[FDA label] * Its ophthalmic solution is indicated to increase tear production in patients with keratoconjunctivitis sicca in patients from 4 years old.[L5158] * Prevention of graft rejection following bone marrow transplantation and in the treatment of graft-versus-host disease (GVHD). * Treatment of steroid dependent and steroid-resistant nephrotic syndrome due to glomerular diseases such as minimal change nephropathy, focal and segmental glomerulosclerosis or membranous glomerulonephritis in adults and children.[F3091] Away from all this approved and reviewed indications, cyclosporine is commonly used on dermatology for the treatment of various inflammatory skin conditions such as atopic dermatitis, blistering disorders, and connective tissue diseases.[A174085]	['CAMLG', 'PPP3R2', 'PPIA', 'PPIF']
DB00108	Humanized IgG4k monoclonal antibody produced in murine myeloma cells. Natalizumab contains human framework regions and the complementarity-determining regions of a murine antibody that binds to a4-integrin. Natalizumab was voluntarily withdrawn from U.S. market because of risk of Progressive multifocal leukoencephalopathy (PML). It was returned to market July, 2006.	Natalizumab	For treatment of multiple sclerosis.	['ITGA4', 'FCGR3B', 'C1R', 'C1QA', 'C1QB', 'C1QC', 'FCGR3A', 'FCGR1A', 'FCGR2A', 'FCGR2B', 'FCGR2C', 'ICAM1']
DB00131	Adenylic acid. Adenine nucleotide containing one phosphate group esterified to the sugar moiety in the 2&#39;-, 3&#39;-, or 5&#39;-position.	Adenosine phosphate	For nutritional supplementation, also for treating dietary shortage or imbalance	['CREB1', 'PIM1', 'PDE4B', 'PYGL', 'PRKAB1', 'HINT1', 'PDE4D', 'ACSS1', 'ACSS2', 'PRKAA1', 'PRKAB2', 'ADCY1', 'ACSL1', 'FBP1', 'ADK']
DB00142	A peptide that is a homopolymer of glutamic acid.	Glutamic Acid	Considered to be nature's "Brain food" by improving mental capacities; helps speed the healing of ulcers; gives a "lift" from fatigue; helps control alcoholism, schizophrenia and the craving for sugar.	['GRM1', 'GRM4', 'GRIK4', 'GRIK5', 'GRM7', 'GRM8', 'SLC1A7', 'OPLAH', 'PFAS', 'BCAT2', 'GRIN2D', 'GRID2', 'GRIN3B', 'GATB', 'GLS', 'GOT2', 'EPRS', 'ASNS', 'GLUL', 'GOT1', 'TAT', 'GPT', 'GGCX', 'SLC1A3', 'SLC1A2', 'SLC1A1', 'GCLC', 'SLC1A6', 'GLUD2', 'GMPS', 'BCAT1', 'ABAT', 'GRIN1', 'FPGS', 'ENPEP', 'GRIN2A', 'GRIN2B', 'GRIN2C', 'GIG18', 'EARS2', 'LGSN', 'NADSYN1', 'CCBL2', 'NAGS', 'AADAT', 'GRIN3A', 'GPT2', 'SLC25A18', 'SLC25A22', 'AASS', 'GLS2', 'DNPEP', 'GRID1', 'SLC7A11', 'CPQ', 'PSAT1', 'GLUD1', 'GRIK1', 'GRIA1', 'GCLM', 'FOLH1', 'GAD2', 'GAD1', 'FTCD', 'GRIA2', 'GRIA3', 'GRIA4', 'ALDH18A1', 'GRIK2', 'GRIK3']
DB00143	A tripeptide with many roles in cells. It conjugates to drugs to make them more soluble for excretion, is a cofactor for some enzymes, is involved in protein disulfide bond rearrangement and reduces peroxides.	Glutathione	For nutritional supplementation, also for treating dietary shortage or imbalance	['MGST3', 'HPGDS', 'TXNDC12', 'GSTA1', 'GSTA2', 'MGST1', 'ESD', 'GGT1', 'GSTM2', 'GLRX', 'GPX4', 'GSTM5', 'GPX6', 'HAGH', 'GPX1', 'GPX8', 'GPX7', 'MGST2', 'GSTO2', 'GLRX2', 'GLO1', 'LTC4S', 'GSR', 'GSS', 'GSTM1', 'GSTK1', 'GSTA3', 'GSTM3', 'GSTA4', 'GSTM4', 'GSTA5', 'GSTP1', 'GSTO1', 'GPX1', 'GPX2', 'GSTT1', 'GSTZ1', 'GPX5', 'GPX3', 'AKR1B1', 'MMP9', 'CYP3A4']
DB00145	A non-essential amino acid. It is found primarily in gelatin and silk fibroin and used therapeutically as a nutrient. It is also a fast inhibitory neurotransmitter.	Glycine	Supplemental glycine may have antispastic activity. Very early findings suggest it may also have antipsychotic activity as well as antioxidant and anti-inflammatory activities.	['GCAT', 'ALAS1', 'ALAS2', 'GCSH', 'GARS', 'GRIN2A', 'BAAT', 'GPR18', 'GSS', 'GRIN2C', 'GLYAT', 'SLC36A1', 'SHMT2', 'GLYATL2', 'GLYATL1', 'AGXT2', 'SLC32A1', 'PIPOX', 'SLC6A5', 'GRIN3B', 'GLDC', 'SLC6A9', 'GLRA1', 'AGXT', 'GLRB', 'SHMT1', 'GLRA3', 'GLRA2', 'GNMT', 'GATM']
DB00157	NADH is the reduced form of NAD+, and NAD+ is the oxidized form of NADH, a coenzyme composed of ribosylnicotinamide 5'-diphosphate coupled to adenosine 5'-phosphate by pyrophosphate linkage. It is found widely in nature and is involved in numerous enzymatic reactions in which it serves as an electron carrier by being alternately oxidized (NAD+) and reduced (NADH). It forms NADP with the addition of a phosphate group to the 2' position of the adenosyl nucleotide through an ester linkage. (Dorland, 27th ed)	NADH	Some evidence suggests that NADH might be useful in treating Parkinson's disease, chronic fatigue syndrome, Alzheimer's disease and cardiovascular disease.	['UGDH', 'ADH1A', 'SORD', 'ADH4', 'ADH1C', 'ADH1B', 'ADH7', 'GPD1', 'LDHAL6A', 'ADH5', 'AKR1B1', 'HSD17B10', 'MDH2', 'LDHA', 'ME2', 'HSD17B4', 'LDHAL6B', 'LDHC', 'LDHB', 'EHHADH', 'HADH', 'ME3', 'BDH1', 'MDH1', 'HIBADH', 'HSD17B3', 'HMGCR', 'ME1', 'PHGDH', 'HSD17B7', 'IDH3G', 'IDH3B', 'IDH3A', 'HSD17B1', 'HSD17B2', 'RDH5', 'H6PD', 'HSD17B8', 'AKR1C4', 'IMPDH2', 'AKR1C3', 'HPGD', 'TSTA3', 'AKR1C1', 'HSD11B1', 'HSD3B2', 'HSD3B1', 'IMPDH1', 'HADHA', 'ALDH2', 'HSD11B2', 'AKR1C2', 'NSDHL', 'ALDH3B2', 'ALDH6A1', 'ALDH3A1', 'ALDH1A1', 'GAPDHS', 'ALDH9A1', 'ALDH1A3', 'ALDH1B1', 'ALDH3B1', 'GAPDH', 'ALDH1A2', 'ALDH3A2', 'ALDH5A1', 'ALDH7A1', 'BLVRB', 'PYCR2', 'PYCR1', 'GLUD1', 'PDHB', 'PDHA2', 'PDHA1', 'BLVRA', 'ACADS', 'DHFR', 'OGDH', 'GLUD2', 'DHCR7', 'NQO2', 'MT-ND2', 'AASS', 'MT-ND3', 'NDUFS7', 'MTHFD1', 'MTHFD2', 'ALDH4A1', 'CYB5R3', 'NDUFA11', 'MT-ND4', 'QDPR', 'MT-ND1', 'NNT', 'NDUFA5', 'NDUFA9', 'MT-ND4L', 'NDUFA10', 'NDUFA7', 'NDUFA1', 'MT-ND6', 'MT-ND5', 'NDUFA4', 'NDUFA6', 'NDUFAB1', 'NDUFA2', 'NDUFA8', 'NDUFA3', 'NDUFB8', 'NDUFC2', 'NDUFB1', 'NDUFS1', 'NDUFB10', 'NDUFB4', 'NDUFB3', 'NDUFB2', 'NDUFB7', 'NDUFB9', 'NDUFS2', 'NDUFB5', 'NDUFC1', 'NDUFB6', 'NDUFV3', 'DLD', 'NDUFS3', 'GSR', 'NDUFA12', 'NDUFS5', 'NDUFS4', 'NDUFV1', 'NDUFV2', 'NDUFA13', 'CDO1', 'NDUFS6', 'NDUFA4L2', 'NDUFS8', 'CYP4A11', 'DLAT', 'AMT', 'MSMO1', 'HMOX1', 'HMOX2', 'CYP17A1', 'TYR']
DB00162	Retinol and derivatives of retinol that play an essential role in metabolic functioning of the retina, the growth of and differentiation of epithelial tissue, the growth of bone, reproduction, and the immune response. Dietary vitamin A is derived from a variety of carotenoids found in plants. It is enriched in the liver, egg yolks, and the fat component of dairy products.	Vitamin A	For the treatment of vitamin A deficiency.	['RDH12', 'DHRS3', 'ALDH1A3', 'RETSAT', 'RDH11', 'DHRS4', 'RDH14', 'RDH8', 'LRAT', 'RBP1', 'RDH5', 'RDH13', 'RBP3', 'ALDH1A2', 'ALDH1A1', 'RLBP1', 'APOD', 'HPGDS']
DB00170	A synthetic naphthoquinone without the isoprenoid side chain and biological activity, but can be converted to active vitamin K2, menaquinone, after alkylation in vivo.	Menadione	The primary known function of vitamin K is to assist in the normal clotting of blood, but it may also play a role in normal bone calcification.	['GGCX', 'VKORC1', 'VKORC1L1', 'F2', 'F7', 'F9', 'F10', 'PROC', 'PROS1', 'PROZ', 'NQO2', 'NQO1', 'BGLAP']
DB00172	L-Proline is one of the twenty amino acids used in living organisms as the building blocks of proteins. Proline is sometimes called an imino acid, although the IUPAC definition of an imine requires a carbon-nitrogen double bond. Proline is a non-essential amino acid that is synthesized from glutamic acid. It is an essential component of collagen and is important for proper functioning of joints and tendons.	Proline	L-Proline is extremely important for the proper functioning of joints and tendons and also helps maintain and strengthen heart muscles.	['P4HA2', 'PRODH', 'PPIH', 'PROSC', 'P4HA1', 'PPIB', 'PPIF', 'PPIC', 'PPIA', 'PPIG', 'P3H1', 'P5CR2', 'PARS2', 'P3H2', 'P3H3', 'PYCRL', 'L3HYPDH', 'PYCR1', 'EPRS', 'SLC6A14', 'SLC6A7', 'PYCR2']
DB00200	Hydroxocobalamin, also known as vitamin B12a and hydroxycobalamin, is an injectable form of vitamin B 12 that has been used therapeutically to treat vitamin B 12 deficiency. It is also used in cyanide poisoning, Leber's optic atrophy, and toxic amblyopia.	Hydroxocobalamin	For treatment of pernicious anemia and the prevention and treatment of vitamin B12 deficiency arising from alcoholism, malabsorption, tapeworm infestation, celiac, hyperthyroidism, hepatic-biliary tract disease, persistent diarrhea, ileal resection, pancreatic cancer, renal disease, prolonged stress, vegan diets, macrobiotic diets or other restrictive diets. Also for the treatment of known or suspected cyanide poisoning.	['MTR', 'MUT', 'MTRR', 'MMAA', 'TCN1', 'AMN', 'CUBN', 'MMAB', 'MMACHC']
DB00201	A methylxanthine naturally occurring in some beverages and also used as a pharmacological agent. Caffeine's most notable pharmacological effect is as a central nervous system stimulant, increasing alertness and producing agitation. It also relaxes smooth muscle, stimulates cardiac muscle, stimulates diuresis, and appears to be useful in the treatment of some types of headache. Several cellular actions of caffeine have been observed, but it is not entirely clear how each contributes to its pharmacological profile. Among the most important are inhibition of cyclic nucleotide phosphodiesterases, antagonism of adenosine receptors, and modulation of intracellular calcium handling.	Caffeine	For management of fatigue, orthostatic hypotension, and for the short term treatment of apnea of prematurity in infants.	['ADORA1', 'ADORA2A', 'PDE4B', 'RYR1', 'PDE1A', 'PDE1B', 'PDE1C', 'PDE10A', 'PDE4A', 'PDE4B', 'PDE4C', 'PDE4D', 'PDE7B', 'PDE2A', 'PDE3A', 'PDE3B', 'PDE5A', 'PDE6C', 'PDE11A', 'PDE7A', 'PDE8A', 'PDE8B', 'PDE9A', 'PDE6A', 'PDE6B', 'PRKDC', 'PIK3CD', 'PIK3CA', 'PIK3CB', 'ITPR1', 'ITPR2', 'ITPR3', 'ATM']
DB00233	An antitubercular agent often administered in association with isoniazid. The sodium salt of the drug is better tolerated than the free acid.	Aminosalicylic Acid	For the treatment of tuberculosis	['PTGS2', 'CHUK', 'ALOX5', 'PLA2G2E', 'folK']
DB00244	An anti-inflammatory agent, structurally related to the salicylates and non-steroidal anti-inflammatory drugs like acetylsalicylic acid, which is active in inflammatory bowel disease [A174022]. It is considered to be the active moiety of sulphasalazine. (From Martindale, The Extra Pharmacopoeia, 30th ed) Although demonstrably effective in treating and maintaining remission for ulcerative colitis, mesalazine has historically faced a number of issues regarding its lack of stability as a pharmaceutical agent [A174019]. Throughout the late seventies and the eighties, important research initiatives developed stable mesalazine formulations like the eudragit-S coating of Asacol brand mesalazine and the Pentasa brand's encapsulation of mesalazine within microgranules [A174019]. In the present day, contemporary research regarding novel methods to stabilize mesalazine continues and interest in the agent's capacity to decrease inflammatory activity and subsequently potentially reduce the risk of colorectal cancer in conditions like ulcerative colitis is maintained [A174019, A174022].	Mesalazine	Mesalazine is indicated for the induction of remission in patients with active or mild to moderate acute exacerbations of ulcerative colitis and for the maintenance of remission of ulcerative colitis [FDA Label], [L5101]. Prescribing information for mesalazine in the UK also indicates the medication for the maintenance of remission of Crohn's ileo-colitis [L5101].	['PTGS2', 'PTGS1', 'ALOX5', 'PPARG', 'CHUK', 'IKBKB', 'MPO', 'nat']
DB00255	A synthetic nonsteroidal estrogen used in the treatment of menopausal and postmenopausal disorders. It was also used formerly as a growth promoter in animals. According to the Fourth Annual Report on Carcinogens (NTP 85-002, 1985), diethylstilbestrol has been listed as a known carcinogen. (Merck, 11th ed)	Diethylstilbestrol	Used in the treatment of prostate cancer. Previously used in the prevention of miscarriage or premature delivery in pregnant women prone to miscarriage or premature delivery.	['ESR1', 'ESRRG', 'ESR2', 'ESRRA', 'ESRRB', 'NCOA2', 'NR1I2', 'AR', 'SHBG']
DB00266	Dicoumarol ia an oral anticoagulant agent that works by interfering with the metabolism of vitamin K. In addition to its clinical use, it is also used in biochemical experiments as an inhibitor of reductases.	Dicoumarol	For decreasing blood clotting. Often used along with heparin for treatment of deep vein thrombosis.	['VKORC1', 'NQO1', 'CRYZ']
DB00498	An indandione that has been used as an anticoagulant. Phenindione has actions similar to warfarin, but it is now rarely employed because of its higher incidence of severe adverse effects. (From Martindale, The Extra Pharmacopoeia, 30th ed, p234)	Phenindione	For the treatment of pulmonary embolism, cardiomyopathy, atrial fibrillation and flutter, cerebral embolism, mural thrombosis, and thrombophili. Also used for anticoagulant prophylaxis.	['VKORC1']
DB00515	Cisplatin, cisplatinum or cis-diamminedichloroplatinum(II) (CDDP) is a platinum-based chemotherapy drug used to treat various types of cancers, including sarcomas, some carcinomas (e.g. small cell lung cancer, and ovarian cancer), lymphomas and germ cell tumors. It was the first member of its class, which now also includes carboplatin and oxaliplatin.	Cisplatin	For the treatment of metastatic testicular tumors, metastatic ovarian tumors and advanced bladder cancer.	['MPG', 'A2M', 'TF', 'ATOX1']
DB00536	A strong organic base existing primarily as guanidium ions at physiological pH. It is found in the urine as a normal product of protein metabolism. It is also used in laboratory research as a protein denaturant. (From Martindale, the Extra Pharmacopoeia, 30th ed and Merck Index, 12th ed) It is also used in the treatment of myasthenia and as a fluorescent probe in HPLC.	Guanidine	For the reduction of the symptoms of muscle weakness and easy fatigability associated with the myasthenic syndrome of Eaton-Lambert. It is not indicated for treating myasthenia gravis.	['argG', 'GAMT', 'RNASE1', 'DLG4', 'E', 'ALDH2', 'rocF']
DB00570	Antitumor alkaloid isolated from Vinca rosea. (Merck, 11th ed.)	Vinblastine	For treatment of breast cancer, testicular cancer, lymphomas, neuroblastoma, Hodgkin's and non-Hodgkin's lymphomas, mycosis fungoides, histiocytosis, and Kaposi's sarcoma.	['TUBA1A', 'TUBB', 'TUBD1', 'TUBG1', 'TUBE1', 'JUN']
DB00594	A pyrazine compound inhibiting sodium reabsorption through sodium channels in renal epithelial cells. This inhibition creates a negative potential in the luminal membranes of principal cells, located in the distal convoluted tubule and collecting duct. Negative potential reduces secretion of potassium and hydrogen ions. Amiloride is used in conjunction with diuretics to spare potassium loss. (From Gilman et al., Goodman and Gilman's The Pharmacological Basis of Therapeutics, 9th ed, p705)	Amiloride	For use as adjunctive treatment with thiazide diuretics or other kaliuretic-diuretic agents in congestive heart failure or hypertension.	['SCNN1A', 'SCNN1B', 'SCNN1G', 'SCNN1D', 'AOC1', 'ASIC2', 'ASIC1', 'SLC9A1', 'PLAU']
DB00648	A derivative of the insecticide dichlorodiphenyldichloroethane that specifically inhibits cells of the adrenal cortex and their production of hormones. It is used to treat adrenocortical tumors and causes CNS damage, but no bone marrow depression.	Mitotane	For treatment of inoperable adrenocortical tumours; Cushing's syndrome	['CYP11B1', 'FDX1', 'ESR1', 'PGR', 'AR']
DB00682	Warfarin is an anticoagulant drug normally used to prevent blood clot formation as well as migration. Although originally marketed as a pesticide (d-Con, Rodex, among others), Warfarin has since become the most frequently prescribed oral anticoagulant in North America. Warfarin has several properties that should be noted when used medicinally, including its ability to cross the placental barrier during pregnancy which can result in fetal bleeding, spontaneous abortion, preterm birth, stillbirth, and neonatal death. Additional adverse effects such as necrosis, purple toe syndrome, osteoporosis, valve and artery calcification, and drug interactions have also been documented with warfarin use. Warfarin does not actually affect blood viscosity, rather, it inhibits vitamin-k dependent synthesis of biologically active forms of various clotting factors in addition to several regulatory factors.	Warfarin	**Indicated** for:[label,L6616] 1) Prophylaxis and treatment of venous thromboembolism and related pulmonary embolism. 2) Prophylaxis and treatment of thromboembolism associated with atrial fibrillation. 3) Prophylaxis and treatment of thromboembolism associated with cardiac valve replacement. 4) Use as adjunct therapy to reduce mortality, recurrent myocardial infarction, and thromboembolic events post myocardial infarction. **Off-label** uses include: 1) Secondary prevention of stroke and transient ischemic attacks in patients with rheumatic mitral valve disease but without atrial fibrillation.[A179182]	['VKORC1', 'NR1I2']
DB00795	A drug that is used in the management of inflammatory bowel diseases. Its activity is generally considered to lie in its metabolic breakdown product, 5-aminosalicylic acid (see mesalamine) released in the colon. (From Martindale, The Extra Pharmacopoeia, 30th ed, p907)	Sulfasalazine	For the treatment of Crohn's disease and rheumatoid arthritis as a second-line agent.	['ALOX5', 'PTGS2', 'PTGS1', 'PPARG', 'CHUK', 'IKBKB', 'SLC7A11', 'ACAT1', 'TBXAS1', 'PLA2G1B']
DB00822	A carbamate derivative used as an alcohol deterrent. It is a relatively nontoxic substance when administered alone, but markedly alters the intermediary metabolism of alcohol. When alcohol is ingested after administration of disulfiram, blood acetaldehyde concentrations are increased, followed by flushing, systemic vasodilation, respiratory difficulties, nausea, hypotension, and other symptoms (acetaldehyde syndrome). It acts by inhibiting aldehyde dehydrogenase.	Disulfiram	For the treatment and management of chronic alcoholism	['ALDH2', 'DBH']
DB00909	Zonisamide is a sulfonamide anticonvulsant approved for use as an adjunctive therapy in adults with partial-onset seizures. Zonisamide may be a carbonic anhydrase inhibitor although this is not one of the primary mechanisms of action. Zonisamide may act by blocking repetitive firing of voltage-gated sodium channels leading to a reduction of T-type calcium channel currents, or by binding allosterically to GABA receptors. This latter action may inhibit the uptake of the inhibitory neurotransmitter GABA while enhancing the uptake of the excitatory neurotransmitter glutamate.	Zonisamide	For use as adjunctive treatment of partial seizures in adults with epilepsy.	['SCN1A', 'SCN2A', 'SCN3A', 'SCN4A', 'SCN5A', 'SCN9A', 'SCN11A', 'SCN1B', 'SCN2B', 'SCN3B', 'SCN4B', 'CACNA1G', 'CACNA1H', 'CACNA1I', 'CA1', 'CA2', 'CA3', 'CA4', 'CA5A', 'CA5B', 'CA6', 'CA7', 'CA8', 'CA9', 'CA10', 'CA11', 'CA12', 'CA13', 'CA14', 'MAOB', 'MAOA']
DB00928	A pyrimidine nucleoside analogue that inhibits DNA methyltransferase, impairing DNA methylation. It is also an antimetabolite of cytidine, incorporated primarily into RNA. Azacytidine has been used as an antineoplastic agent.	Azacitidine	For treatment of patients with the following French-American-British myelodysplastic syndrome subtypes: refractory anemia or refractory anemia with ringed sideroblasts (if accompanied by neutropenia or thrombocytopenia or requiring transfusions), refractory anemia with excess blasts, refractory anemia with excess blasts in transformation (now classified as acute myelogenous leukemia with multilineage dysplasia), and chronic myelomonocytic leukemia.	['DNMT1']
DB00945	Also known as _Aspirin_, acetylsalicylic acid (ASA) is a commonly used drug for the treatment of pain and fever due to various causes. Acetylsalicylic acid has both anti-inflammatory and antipyretic effects. This drug also inhibits platelet aggregation and is used in the prevention of blood clots stroke, and myocardial infarction (MI) [FDA label]. Interestingly, the results of various studies have demonstrated that long-term use of acetylsalicylic acid may decrease the risk of various cancers, including colorectal, esophageal, breast, lung, prostate, liver and skin cancer [A177325]. Aspirin is classified as a _non-selective cyclooxygenase (COX) inhibitor_ [A32682, A177268] and is available in many doses and forms, including chewable tablets, suppositories, extended release formulations, and others [L5968]. Acetylsalicylic acid is a very common cause of accidental poisoning in young children. It should be kept out of reach from young children, toddlers, and infants [FDA label].	Acetylsalicylic acid	**Pain, fever, and inflammation** Acetylsalicylic acid (ASA), in the regular tablet form (immediate-release), is indicated to relieve pain, fever, and inflammation associated with many conditions, including the flu, the common cold, neck and back pain, dysmenorrhea, headache, tooth pain, sprains, fractures, myositis, neuralgia, synovitis, arthritis, bursitis, burns, and various injuries. It is also used for symptomatic pain relief after surgical and dental procedures [FDA label]. The _extra strength_ formulation of acetylsalicylic acid is also indicated for the management migraine pain with photophobia (sensitivity to light) and phonophobia (sensitivity to sound)[FDA label]. **Other indications** ASA is also indicated for various other purposes, due to its ability to inhibit platelet aggregation. These include: Reducing the risk of cardiovascular death in suspected cases of myocardial infarction (MI) [FDA label]. Reducing the risk of a first non-fatal myocardial infarction in patients, and for reducing the risk of morbidity and mortality in cases of unstable angina and in those who have had a prior myocardial infarction [FDA label]. For reducing the risk of transient ischemic attacks (TIA) and to prevent atherothrombotic cerebral infarction (in conjunction with other treatments) [FDA label]. For the prevention of thromboembolism after hip replacement surgery [FDA label]. For decreasing platelet to platelet adhesion following carotid endarterectomy, aiding in the prevention of transient ischemic attacks (TIA) [FDA label]. Used for patients undergoing hemodialysis with a silicone rubber arteriovenous cannula inserted to prevent thrombosis at the insertion site [FDA Label]. **Important note regarding use of the extended-release formulation [F4405]** In the setting of acute myocardial infarction, or before percutaneous interventions, the extended-release form of acetylsalicylic acid should not be used. Use immediate-release formulations in scenarios requiring rapid onset of action [Label, F4405]. The extended-release form is taken to decrease the incidence of mortality and myocardial infarction (MI) for individuals diagnosed with chronic coronary artery disease (CAD), including patients with previous myocardial infarction (MI) or unstable angina or with chronic stable angina. Additionally, the extended-release form is used to decrease the risk of death and recurrent episodes of stroke in patients with a history of stroke or TIA [F4405].	['PTGS1', 'PTGS2', 'AKR1C1', 'PRKAA1', 'PRKAA2', 'PRKAB1', 'PRKAB2', 'PRKAG1', 'PRKAG2', 'PRKAG3', 'EDNRA', 'TP53', 'HSPA5', 'RPS6KA3', 'NFKBIA', 'TNFAIP6', 'CASP1', 'CASP3', 'IKBKB', 'CCND1', 'MYC', 'PCNA']
DB00946	Coumarin derivative that acts as a long acting oral anticoagulant.	Phenprocoumon	Used for the prevention and treatment of thromboembolic disease including venous thrombosis, thromboembolism, and pulmonary embolism as well as for the prevention of ischemic stroke in patients with atrial fibrillation (AF).	['VKORC1']
DB00995	Auranofin is a gold salt that is capable of eliciting pharmacologic actions that suppress inflammation and stimulate cell-mediated immunity. It has subsequently been listed by the World Health Organization as a member of the antirheumatic agent category. Auranofin appears to induce heme oxygenase 1 (HO-1) mRNA. Heme oxygenase 1 is an inducible heme-degrading enzyme with anti-inflammatory properties.	Auranofin	Used in the treatment of active, progressive or destructive forms of inflammatory arthritis, such as adult rheumatoid arthritis.	['PRDX5', 'IKBKB']
DB01035	A derivative of procaine with less CNS action.	Procainamide	For the treatment of life-threatening ventricular arrhythmias.	['SCN5A', 'DNMT1', 'KCNH2']
DB01076	Atorvastatin is a member of the statins firstly synthesized in 1985 by Dr. Bruce Roth and FDA approved in 1996.[T568] It is a pentasubstituted pyrrole[A177415] formed by two contrasting moieties with an achiral heterocyclic core unit and a 3,5-dihydroxypentanoyl side chain identical to its parent compound.[T571] Unlike other members of the statin group, atorvastatin is an active compound and hence, it does not require activation.[A177436] It is the most widely used and potent member of the statin group.[T568]	Atorvastatin	Atorvastatin is approved for the treatment of several types of dyslipidemias including: - Primary hyperlipidemia and mixed dyslipidemia in adults. - Hypertriglyceridemia. - Primary dysbetalipoproteinemia. - Homozygous familial hypercholesterolemia. - Heterozygous familial hypercholesterolemia in adolescent patients with failed dietary modifications.[A177397] Dyslipidemia is defined as an elevation of plasma cholesterol, triglycerides or both as well as to the presence of low levels of high-density lipoprotein. This condition represents an increased risk for the development of atherosclerosis.[L6025] Atorvastatin is indicated, in combination with dietary modifications, to prevent cardiovascular events in patients with cardiac risk factors and/or abnormal lipid profiles.[A177397] Atorvastatin can be used as a preventive agent for myocardial infarction, stroke, revascularization, and angina, in patients without coronary heart disease but with multiple risk factors, and in patients with type 2 diabetes without coronary heart disease but multiple risk factors.[A177397] Atorvastatin can also be used as a preventive agent for non-fatal myocardial infarction, fatal and non-fatal stroke, revascularization procedures, hospitalization for congestive heart failure and angina in patients with coronary heart disease.[A177397] The term cardiovascular events correspond to all the incidents that can produce damage to the heart muscle including the interruption of blood flow.[L6028]	['HMGCR', 'DPP4', 'AHR']
DB01099	A fluorinated cytosine analog that is used as an antifungal agent.	Flucytosine	For the treatment (in combination with amphotericin B) of serious infections caused by susceptible strains of Candida (septicemia, endocarditis and urinary system infections) and/or Cryptococcus (meningitis and pulmonary infections).	['DNMT1', 'TMP1']
DB01133	Tiludronic acid is a bisphosphonate characterized by a (4-chlorophenylthio) group on the carbon atom of the basic P-C-P structure common to all bisphosphonates.	Tiludronic acid	For treatment of Paget's disease of bone (osteitis deformans).	['ATP6V1A', 'PTPN1']
DB01138	A uricosuric drug that is used to reduce the serum urate levels in gout therapy. It lacks anti-inflammatory, analgesic, and diuretic properties.	Sulfinpyrazone	For the treatment of gout and gouty arthritis.	['ABCC2', 'ABCC1', 'SLC22A12', 'NR1I2']
DB01261	Sitagliptin is an oral dipeptidyl peptidase-4 (DPP-4) inhibitor used in conjunction with diet and exercise to improve glycemic control in patients with type 2 diabetes mellitus[Label,A2260,A2255,A2256]. The effect of this medication leads to glucose dependent increases in insulin and decreases in glucagon to improve control of blood sugar[Label,A2255]. Sitagliptin was granted FDA approval on October 16, 2006[L6061].	Sitagliptin	Sitagliptin is indicated for the management of glycemic control in type 2 diabetes mellitus along with diet and exercise[Label].	['DPP4']
DB01262	Decitabine is indicated for treatment of patients with myelodysplastic syndrome (MDS). It is a chemical analogue of cytidine, a nucleoside present in DNA and RNA. Cells in the presence of Decitabine incorporate it into DNA during replication and RNA during transcription. The incorporation of Decitabine into DNA or RNA inhibits methyltransferase thereby causing demethylation in that sequence. This adversely affects the way that cell regulatory proteins are able to bind to the DNA/RNA substrate.	Decitabine	For treatment of patients with myelodysplastic syndromes (MDS) including previously treated and untreated, de novo and secondary MDS of all French-American-British subtypes (refractory anemia, refractory anemia with ringed sideroblasts, refractory anemia with excess blasts, refractory anemia with excess blasts in transformation, and chronic myelomonocytic leukemia) and intermediate-1, intermediate-2, and high-risk International Prognostic Scoring System groups (scores â‰¥0.5).	['DNMT1']
DB01418	Acenocoumarol is a coumarin derivative used as an anticoagulant. Coumarin derivatives inhibit the reduction of vitamin K by vitamin K reductase. This prevents carboxylation of vitamin K-dependent clotting factors, II, VII, IX and X, and interferes with coagulation. Hematocrit, hemoglobin, international normalized ratio and liver panel should be monitored. Patients on acenocoumarol are prohibited from giving blood.	Acenocoumarol	For the treatment and prevention of thromboembolic diseases. More specifically, it is indicated for the prevention of cerebral embolism, deep vein thrombosis, pulmonary embolism, thromboembolism in infarction and transient ischemic attacks. It is used for the treatment of deep vein thrombosis and myocardial infarction.	['VKORC1']
DB02709	Resveratrol (3,5,4'-trihydroxystilbene) is a polyphenolic phytoalexin. It is a stilbenoid, a derivate of stilbene, and is produced in plants with the help of the enzyme stilbene synthase. It exists as cis-(Z) and trans-(E) isomers. The trans- form can undergo isomerisation to the cis- form when heated or exposed to ultraviolet irradiation. In a 2004 issue of Science, Dr. Sinclair of Harvard University said resveratrol is not an easy molecule to protect from oxidation. It has been claimed that it is readily degraded by exposure to light, heat, and oxygen. However, studies find that Trans-resveratrol undergoes negligible oxidation in normal atmosphere at room temperature.	Resveratrol	Being investigated for the treatment of Herpes labialis infections (cold sores).	['NQO2', 'CSNK2A1', 'PTGS1', 'PTGS2', 'ALOX15', 'ALOX5', 'AHR', 'PI4K2B', 'ITGA5', 'ITGB3', 'APP', 'SNCA', 'ESR1', 'MTNR1A', 'MTNR1B', 'CLEC14A', 'NR1I2', 'NR1I3', 'SLC2A1', 'CBR1', 'PPARA', 'PPARG', 'AKT1', 'KHSRP', 'YARS']
DB03147	A condensation product of riboflavin and adenosine diphosphate. The coenzyme of various aerobic dehydrogenases, e.g., D-amino acid oxidase and L-amino acid oxidase. (Lehninger, Principles of Biochemistry, 1982, p972) Flavin adenine dinucleotide is approved for use in Japan under the trade name Adeflavin as an ophthalmic treatment for vitamin B2 deficiency.	Flavin adenine dinucleotide	Used to treat eye diseases caused by vitamin B2 deficiency, such as keratitis and blepharitis.	['glf', 'hmp', 'thiO', 'POR', 'GCDH', 'ACADM', 'DAO', 'putA', 'phr', 'MAOA', 'ACADS', 'IL4I1', 'fadH', 'xecC', 'pobA', 'NOS1', 'NQO1', 'pobA', 'ERO1B', 'GSR', 'fprA', 'CYB5R3', 'choA', 'thyX', 'pox5', 'trxB', 'gor', 'metF', 'soxA', 'TPR', 'NQO2', 'IVD', 'XDH', 'choB', 'dmg', 'npr', 'DPYD', 'petH', 'dld', 'cysJ', 'TXNRD1', 'fpr', 'ACAD8', 'AIFM1', 'bphA4', 'phrB', 'phr', 'nadB', 'cry', 'DLD', 'ifcA', 'CYB5R1', 'MAOB', 'FDXR', 'ACOX1', 'murB', 'GFER', 'murB', 'hmp', 'pheA2', 'metF', 'camA', 'lpdA', 'glf', 'abfD', 'pchF', 'ahpF', 'm-6', 'GR2', 'pamO', 'benC', 'fkbI', 'lpdV', 'lpd', 'ahpF', 'petH', 'fpr', 'mrsD', 'fccA', 'NDUFA9']
DB04876	Vildagliptin, previously identified as LAF237, is a new oral anti-hyperglycemic agent (anti-diabetic drug) of the new dipeptidyl peptidase-4 (DPP-4) inhibitor class of drugs. Vidagliptin subsequently acts by inhibiting the inactivation of glucagon-like peptide-1 (GLP-1) and gastric inhibitory polypeptide (GIP) by DPP-4. This inhibitory activity ultimately results in a two-fold action where GLP-1 and GIP are present to potentiate the secretion of insulin by beta cells and suppress glucagon secretion by alpha cells in the islets of Langerhans in the pancreas. It is currently in clinical trials in the U.S. and has been shown to reduce hyperglycemia in type 2 diabetes mellitus. While the drug is still not approved for use in the US, it was approved in Feb 2008 by European Medicines Agency for use within the EU and is listed on the Australian PBS with certain restrictions.	Vildagliptin	Used to reduce hyperglycemia in type 2 diabetes mellitus.	['DPP4']
DB05679	Ustekinumab, is a human immunosuppressive drug developed by the biotechnology company Centocor. It is a laboratory-manufactured, monoclonal antibody directed against interleukins IL-12 and IL-23. Since 2009, ustekinumab has been approved in US, Canada, and Europe for the treatment of plaque psoriasis and psoriatic arthritis. In September 2016, Janssen announced that the FDA approved the medication for the treatment of moderate-severe Crohn's disease.	Ustekinumab	Ustekinumab is indicated for management of moderate to severe plaque psoriasis in adults who are candidates for systemic therapy or phototherapy; or is used alone or in conjunction with methotrexate for the management of active psoriatic arthritis in adults. The FDA approved the use of ustekinumab in September 2016 for the treatment of moderate to severe Crohn's disease. The use of ustekinumab may improve short term clinical response but not clinical remission in moderate to severe Crohn's disease.	['IL12B', 'IL12B', 'IL23A']
DB06151	Acetylcysteine (also known as N-acetylcysteine or N-acetyl-L-cysteine or NAC) is primarily used as a mucolytic agent and in the management of acetaminophen poisoning. It is a derivative of cysteine with an acetyl group attached to the amino group of cysteine. NAC is essentially a prodrug that is converted to cysteine (in the intestine by the enzyme aminoacylase 1) and absorbed in the intestine into the blood stream. Cysteine is a key constituent to glutathione and hence administration of acetylcysteine replenishes glutathione stores. Acetylcysteine can also be used as a general antioxidant which can help mitigate symptoms for a variety of diseases exacerbated by reactive oxygen species (ROS). For instance, acetylcysteine is commonly used in individuals with renal impairment to prevent the precipitation of acute renal failure. Acetylcysteine has been shown to have efficacy in treating mild to moderate traumatic brain injury including ischemic brain injury, particularly in reducing neuronal losses, and also reducing cognitive and neurological symptoms when administered promptly after injury. N-acetylcysteine is now widely used in the treatment of HIV, and it has reported efficacy in chronic obstructive pulmonary disease and contrast-induced nephropathy. Acetylcysteine is also being successfully used to treat a variety of neuropsychiatric and neurodegenerative disorders including cocaine, cannabis, and smoking addictions, Alzheimer's and Parkinson's diseases, autism, compulsive and grooming disorders, schizophrenia, depression, and bipolar disorder. Recent data also shows that N-acetylcysteine inhibits muscle fatigue and can be used to enhance performance in endurance events and in exercise and endurance training. Acetylcysteine is also undergoing clinical trials as RK-0202, an oral rinse for the prevention and treatment of mucositis. It is comprised of acetylcysteine in a polymer matrix.	Acetylcysteine	Acetylcysteine is used mainly as a mucolytic and in the management of paracetamol (acetaminophen) overdose.	['GSS', 'SLC7A11', 'ACY1', 'IKBKB', 'CHUK', 'GRIN2B', 'GRIN1', 'GRIN2A', 'GRIN2D', 'GRIN3A']
DB06203	Alogliptin is a selective, orally-bioavailable inhibitor of enzymatic activity of dipeptidyl peptidase-4 (DPP-4). Chemically, alogliptin is prepared as a benzoate salt and exists predominantly as the R-enantiomer (>99%). It undergoes little or no chiral conversion in vivo to the (S)-enantiomer. FDA approved January 25, 2013.	Alogliptin	Indicated as an adjunct to diet and exercise to improve glycemic control in adults with type 2 diabetes mellitus.	['DPP4']
DB06292	Dapagliflozin is a sodium-glucose cotransporter 2 inhibitor indicated for managing diabetes mellitus type 2[A6757]. When combined with diet and exercise in adults, dapagliflozin helps to improve glycemic control by inhibiting glucose resorption in the proximal tubule of the nephron and causing glycosuria[A6757]. Dapagliflozin was approved by the FDA on Jan 08, 2014[L6034].	Dapagliflozin	Dapagliflozin is indicated to improve glycemic control in adult patients with type 2 diabetes mellitus along with diet and exercise[Label,A6757,A6758].	['SLC5A2']
DB06335	Saxagliptin (rINN) is an orally active hypoglycemic (anti-diabetic drug) of the new dipeptidyl peptidase-4 (DPP-4) inhibitor class of drugs. FDA approved on July 31, 2009.	Saxagliptin	Treatment of type 2 diabetes mellitus to improve glycemic control in combination with other agents or as monotherapy.	['DPP4']
DB06589	Pazopanib is a small molecule inhibitor of multiple protein tyrosine kinases with potential antineoplastic activity. It is developed by GlaxoSmithKline and was FDA approved on October 19, 2009.	Pazopanib	Treatment of advanced renal cell cancer and advanced soft tissue sarcoma (in patients previously treated with chemotherapy)	['FLT1', 'KDR', 'FLT4', 'PDGFRA', 'PDGFRB', 'KIT', 'FGFR3', 'ITK', 'FGF1', 'SH2B3']
DB06602	Reslizumab is a humanized interleukin-5 (IL-5) antagonist monoclonal antibody (IgG4 kappa) that is produced by recombinant DNA technology in murine myeloma non-secreting 0 (NS0) cells. IL-5 is a pro-inflammatory cytokine that is responsible for the growth and differentiation, recruitment, activation, and survival of eosinophils [FDA Label]. Elevated levels of eosinophils increase the risk for asthma exacerbations, including both allergic forms and nonallergic forms of asthma where eosinophilia is prominent. By targeting the IL-5 and disrupting its signalling pathways, reslizumab aims to inhibit eosinophil maturation and promote programmed cell death [A31578]. Asthma is a chronic respiratory disease that causes inflammation in the lungs with asthma attacks that lead to severe breathing difficulties. Patients often experience persistent or exacerbating symptoms overtime despite conventional first-line therapies available. Inflammation-predominant asthma, which is chatacterized by eosinophilic infiltration of airway mucosa and elevated levels of eosinophils in the blood, sputum and BAL fluid, is associated with an increased risk for recurrent exacerbation and asthma-related hospitalizations [A31579]. In four double-blind, randomized, placeboâ€‘controlled trials in patients with severe asthma on currently available therapies, patients receiving reslizumab had fewer asthma attacks, and a longer time to the first attack compared to patients receiving placebo [FDA Label, A31579]. In addition, a significant improvement in lung function was seen, as measured by the volume of air exhaled by patients in one second [L1133]. Studies demonstrated that reslizumab was not effective in various asthma outcomes in patients without eosinophilia [A31577]. Reslizumab was developed by Teva Pharmaceuticals. Approved by the FDA in March 2016, reslizumab is marketed under the brand name Cinqair for intravenous injection. It is injected once every four weeks via intravenous infusion. Cinqair is indicated as an add-on maintenance therapy for adults with severe asthma with an eosinophilic phenotype. It is approved for patients who have a history of severe asthma attacks (exacerbations) despite receiving their current asthma medicines. Reslizumab is marketed as Cinqaero in Europe.	Reslizumab	Indicated for the add-on maintenance treatment of patients with severe asthma aged 18 years and older with an eosinophilic phenotype.	['IL5']
DB06612	Mepolizumab is a humanized IL-5 antagonist monoclonal antibody produced by recombinant DNA technology in Chinese hamster ovary cells. It has a molecular weight of approximately 149 kDa. It was approved by the FDA in November, 2015 for the treatment of asthma under the brand name Nucala (marketed by GlaxoSmithKline). Mepolizumab has been investigated in the treatment of severe nasal polyposis, among numerous other conditions.	Mepolizumab	Mepolizumab is indicated for add-on maintenance treatment of severe eosinophilic asthma, as identified by blood eosinophils greater than or equal to 150 cells/Î¼l at initiation of treatment or blood eosinophils greater than or equal to 300 cells/Î¼l in the past 12 months, in patients aged 12 years and older. Mepolizumab has been shown to reduce exacerbations of asthma in patients with an exacerbation history	['IL5']
DB06616	Bosutinib is a Bcr-Abl kinase inhibitor for the treatment of Philadelphia chromosome-positive (Ph+) chronic myelogenous leukemia (CML). Compared to other tyrosine kinase inhibitors, it has a more favourable hematologic toxicity profile. FDA approved on September 4, 2012.	Bosutinib	Treatment of chronic, accelerated, or blast phase Philadelphia chromosome-positive (Ph+) chronic myelogenous leukemia (CML) with resistance or intolerance to prior therapy in adult patients.	['BCR', 'ABL1', 'LYN', 'HCK', 'SRC', 'CDK2', 'MAP2K1', 'MAP2K2', 'MAP3K2', 'CAMK2G']
DB08818	Hyaluronic acid (HA) is an anionic, nonsulfated glycosaminoglycan distributed widely throughout connective, epithelial, and neural tissues. It is unique among glycosaminoglycans in that it is nonsulfated, forms in the plasma membrane instead of the Golgi, and can be very large, with its molecular weight often reaching the millions. One of the chief components of the extracellular matrix, hyaluronic acid contributes significantly to cell proliferation and migration, and may also be involved in the progression of some malignant tumors.	Hyaluronic acid	Used to treat knee pain in patients with joint inflammation (osteoarthritis). It is usually used in patients who have not responded to other treatments such as acetaminophen, exercise, or physical therapy. Hyaluronic acid may also be used in plastic surgery to reduce wrinkles on the face or as a filler in other parts of the body. May be used in ophthalmology to assist in the extraction of cataracts, the implantation of intraocular lenses, corneal transplants, glaucoma filtration, retinal attachment and in the treatment of dry eyes. Finally, hyaluronic acid is also used to coat the bladder lining in treating interstitial cystitis.	['CD44', 'ICAM1', 'HMMR', 'NCAN', 'VCAN', 'C1QBP', 'HAPLN1', 'HAPLN3', 'HAPLN4', 'HABP2', 'LAYN', 'STAB2', 'TNFAIP6', 'IMPG2', 'HABP4']
DB08882	Linagliptin is a DPP-4 inhibitor developed by Boehringer Ingelheim for the treatment of type II diabetes [FDA Label]. Linagliptin differs from other DPP-4 inhibitors in that it has a non-linear pharmacokinetic profile, is not primarily eliminated by the renal system, and obeys concentration dependant protein binding[A37050]. Linagliptin was approved by the FDA on May 2, 2011[FDA Label].	Linagliptin	Linagliptin is indicated for the treatment of type II diabetes in addition to diet and exercise[FDA Label]. It should not be used to treat type I diabetes or in diabetic ketoacidosis[FDA Label].	['DPP4']
DB08895	Tofacitinib is an inhibitor of Janus kinases, a group of intracellular enzymes involved in signalling pathways that affect hematopoiesis and immune cell function. It is approved by the FDA for treatment of moderate to severe rheumatoid arthritis that responds inadequately to methotrexate or in those who are intolerant to methotrexate. Besides rheumatoid arthritis, tofacitinib has also been studied in clinical trials for the prevention of organ transplant rejection, and is currently under investigation for the treatment of psoriasis. Known adverse effects include nausea and headache as well as more serious immunologic and hematological adverse effects. Tofacitinib is marketed under the brand name Xeljanz by Pfizer.	Tofacitinib	For the treatment of moderate to severe rheumatoid arthritis which is resistant or intolerant to methotrexate therapy. It may also be used as an adjunct to methotrexate therapy, or other non-biologic disease-modifying antirheumatic drugs (DMARDS), when methotrexate alone is not sufficient. Tofacitinib has also been investigated as a preventative therapy for kidney transplant rejections, and as a treatment for psoriasis, ulcerative colitis, and ankylosing spondylitis. It is not to be initiated in patients with a history of chronic or recurrent infections, or in the presence of active infection, even if localized, due to reports of serious and sometimes fatal infections (commonly pneumonia, herpes zoster and urinary tract infections). Use of tofacitinib is also discouraged in those who have been, or are likely to be, exposed to TB. An increased likelihood of exposure may be encountered by traveling to certain areas. In addition, tofacitinib is not to be used in patients with severe hepatic impairment, or low hemoglobin (less than 9g/dL). Cautioned is advised when using tofacitinib in patients at risk of gastrointestinal perforation, and in the elderly who are more susceptible to infection.	['JAK1', 'JAK2', 'JAK3', 'TYK2']
DB08907	Canagliflozin, also known as _Invokana_, is a sodium-glucose cotransporter 2 (SGLT2) inhibitor used in the management of type 2 diabetes mellitus along with lifestyle changes including diet and exercise [FDA label]. It was initially approved by the FDA in 2013 for the management of diabetes and later approved in 2018 for a second indication of reducing the risk of cardiovascular events in patients diagnosed with type 2 diabetes mellitus [L5897], [FDA label]. Canagliflozin is the first oral antidiabetic drug approved for the prevention of cardiovascular events in patients with type 2 diabetes [L5897]. Cardiovascular disease is the most common cause of death in these patients [A177083].	Canagliflozin	This drug is used in conjunction with diet and exercise to increase glycemic control in adults diagnosed with type 2 diabetes mellitus [FDA label]. Another indication for canagliflozin is for the prevention of major cardiovascular events (myocardial infarction, stroke, or death due to a cardiovascular cause) in patients with type 2 diabetes [FDA label], [L5897]. It is important to note that this drug is **not** indicated for the treatment of type 1 diabetes mellitus or diabetic ketoacidosis [FDA label].	['SLC5A2']
DB09038	Empagliflozin is a sodium glucose co-transporter-2 (SGLT-2) inhibitor indicated as an adjunct to diet and exercise to improve glycemic control in adult patients with type 2 diabetes. SGLT2 co-transporters are responsible for reabsorption of glucose from the glomerular filtrate in the kidney. The glucuretic effect resulting from SGLT2 inhibition reduces renal absorption and lowers the renal threshold for glucose, therefore resulting in increased glucose excretion. Additionally, it contributes to reduced hyperglycaemia and also assists weight loss and blood pressure reduction.	Empagliflozin	Empagliflozin is indicated as an adjunct to diet and exercise to improve glycemic control in adult patients with type 2 diabetes.	['SLC5A2']
DB09061	Cannabidiol, or CBD, is one of at least 85 active cannabinoids identified within the Cannabis plant. It is a major phytocannabinoid, accounting for up to 40% of the Cannabis plant's extract, that binds to a wide variety of physiological targets of the endocannabinoid system within the body. Although the exact medical implications are currently being investigated, CBD has shown promise as a therapeutic and pharmaceutical drug target. In particular, CBD has shown promise as an analgesic, anticonvulsant, muscle relaxant, anxiolytic, antipsychotic and has shown neuroprotective, anti-inflammatory, and antioxidant activity, among other currently investigated uses [A32477, A32469]. CBD's exact place within medical practice is still currently hotly debated, however as the body of evidence grows and legislation changes to reflect its wide-spread use, public and medical opinion have changed significantly with regards to its usefulness in a number of medical conditions ranging from anxiety to epilepsy. From a pharmacological perspective, Cannabis' (and CBD's) diverse receptor profile explains its potential application for such a wide variety of medical conditions. Cannabis contains more than 400 different chemical compounds, of which 61 are considered cannabinoids, a class of compounds that act upon endogenous cannabinoid receptors of the body [A32584]. Cannabinoid receptors are utilized endogenously by the body through the endocannabinoid system, which includes a group of lipid proteins, enzymes, and receptors that are involved in many physiological processes. Through its modulation of neurotransmitter release, the endocannabinoid system regulates cognition, pain sensation, appetite, memory, sleep, immune function, and mood among many other bodily systems. These effects are largely mediated through two members of the G-protein coupled receptor family, cannabinoid receptors 1 and 2 (CB1 and CB2)[A32585,A32824]. CB1 receptors are found in both the central and peripheral nervous systems, with the majority of receptors localized to the hippocampus and amygdala of the brain. Physiological effects of using cannabis make sense in the context of its receptor activity as the hippocampus and amygdala are primarily involved with regulation of memory, fear, and emotion. In contrast, CB2 receptors are mainly found peripherally in immune cells, lymphoid tissue, and peripheral nerve terminals [A32676]. Tetrahydrocannabinol (THC) and cannabidiol (CBD) are two types of cannabinoids found naturally in the resin of the marijuana plant, both of which interact with the cannabinoid receptors that are found throughout the body. Although THC and CBD have been the most studied cannabinoids, there are many others identified to date including cannabinol (CBN), cannabigerol (CBG), [DB14050] (CBDV), and [DB11755] (THCV) that can be found within the medical cannabis [A32830]. While both CBD and THC are used for medicinal purposes, they have different receptor activity, function, and physiological effects. If not provided in their activated form (such as through synthetic forms of THC like [DB00470] or [DB00486]), THC and CBD are obtained through conversion from their precursors, tetrahydrocannabinolic acid-A (THCA-A) and cannabidiolic acid (CBDA), through decarboxylation reactions. This can be achieved through heating, smoking, vaporization, or baking of dried unfertilized female cannabis flowers. The primary psychoactive component of Cannabis, delta 9-tetrahydrocannabinol (Î”9-THC), demonstrates its effects through weak partial agonist activity at Cannabinoid-1 (CB1R) and Cannabinoid-2 (CB2R) receptors. This activity results in the well-known effects of smoking cannabis such as increased appetite, reduced pain, and changes in emotional and cognitive processes. In contrast to THC's weak agonist activity, CBD has been shown to act as a negative allosteric modulator of the cannabinoid CB1 receptor, the most abundant G-Protein Coupled Receptor (GPCR) in the body [A32469]. Allosteric regulation is achieved through the modulation of receptor activity on a functionally distinct site from the agonist or antagonist binding site which is clinically significant as direct agonists (such as THC) are limited by their psychomimetic effects such as changes to mood, memory, and anxiety[A32469]. In addition to the well-known activity on CB1 and CB2 receptors, there is further evidence that CBD also activates 5-HT1A/2A/3A serotonergic and TRPV1â€“2 vanilloid receptors, antagonizes alpha-1 adrenergic and Âµ-opioid receptors, inhibits synaptosomal uptake of noradrenaline, dopamine, serotonin and gamma-aminobutyric acid (GABA), and cellular uptake of anandamide, acts on mitochondria Ca2+ stores, blocks low-voltage-activated (T-type) Ca2+ channels, stimulates activity of the inhibitory glycine-receptor, and inhibits activity of fatty amide hydrolase (FAAH) [A31555, A31574]. CBD is currently available in Canada within a 1:1 formulation with tetrahydrocannbinol (THC) (as the formulation known as "nabiximols") as the brand name product Sativex. It is approved for use as adjunctive treatment for symptomatic relief of spasticity in adult patients with multiple sclerosis (MS). Sativex was also given a conditional Notice of Compliance (NOC/c) for use as adjunctive treatment for the symptomatic relief of neuropathic pain in adult patients with multiple sclerosis and as adjunctive analgesic treatment for moderate to severe pain in adult patients with advanced cancer [L886]. In April 2018, a Food and Drug Administration advisory panel unanimously recommended approval of Epidiolex (cannabidiol oral solution) for the treatment of two rare forms of epilepsy - Lennox-Gastaut syndrome and Dravet syndrome, which are among the two most difficult types of epilepsy to treat [L2721, L2719]. Epidiolex was granted Orphan Drug designation as well as Fast Track Approval from the FDA for further study in these hard to treat conditions. Notably, phase 3 clinical trials of Epidiolex have demonstrated clinically significant improvement in Lennox-Gastaut syndrome and Dravet syndrome [L2720]. On June 25th, 2018, Epidiolex was approved by the FDA to be the first CBD-based product available on the US market.	Cannabidiol	When used in combination with delta-9-tetrahydrocannabinol as the product Sativex, cannabidiol was given a standard marketing authorization (ie. a Notice of Compliance (NOC)) by Health Canada for the following indications: 1) as adjunctive treatment for symptomatic relief of spasticity in adult patients with multiple sclerosis (MS) who have not responded adequately to other therapy and who demonstrate meaningful improvement during an initial trial of therapy [L886]; Due to the need for confirmatory studies to verify the clinical benefit coupled with the promising nature of the clinical evidence, Sativex was also given a Notice of Compliance with Conditions (NOC/c) by Health Canada for the following indications: 1) as adjunctive treatment for the symptomatic relief of neuropathic pain in adult patients with multiple sclerosis; 2) as adjunctive analgesic treatment in adult patients with advanced cancer who experience moderate to severe pain during the highest tolerated dose of strong opioid therapy for persistent background pain [L886].	['CNR1', 'CNR2', 'GPR12', 'GLRA1', 'GLRA1', 'GLRB', 'GLRA3', 'GPR18', 'GPR55', 'HTR1A', 'HTR2A', 'CHRNA7', 'OPRD1', 'OPRM1', 'PPARG', 'TRPV1', 'CACNA1G', 'CACNA1H', 'CACNA1I', 'TRPA1', 'TRPM8', 'TRPV2', 'TRPV3', 'TRPV4', 'VDAC1', 'HTR3A', 'ADORA1']
DB09073	Palbociclib is a piperazine pyridopyrimidine[A176792] that acts in the cell cycle machinery. It is a second generation cyclin-dependent kinase inhibitor[A176798] selected from a group of pyridopyrimidine compounds due to its favorable physical and pharmaceutical properties.[A176810] Palbociclib was developed by Pfizer Inc after the discovery that identified the cyclin-dependent kinases as key regulators of cell growth.[L5867] It was originally FDA approved on March 2015 for the treatment of HR-positive, HER2-negative advanced or metastatic breast cancer and its indications were updated in April 2019 to include male patients based on findings from postmarketing reports and electronic health records demonstrating safety and clinical efficacy.[L4894]	Palbociclib	Palbociclib is indicated in combination with [letrozole] as initial endocrine-based therapy for the treatment of human epidermal growth factor receptor type 2 (HER2)-negative and hormone receptor(HR)-positive tumors in adult patients with advanced/metastatic breast cancer. It is as well approved in combination with [fulvestrant] in patients with disease progression with prior endocrine therapy.[A176783] In the official labeling, the use of palbociclib should be accompanied with either an aromatase inhibition, no restricted to letrozole, as initial endocrine-based therapy in postmenopausal women or in man.[FDA label] The breast cancer starts as a group of cancer cells that grow into and destroy the nearby breast tissue. This growth can spread into other parts of the body which is called metastasis. According to the location of the cancer cells, it can be categorized in ductal carcinoma and lobular carcinoma. However, other types of breast cancer include inflammatory breast cancer, Paget disease of the breast, triple negative breast cancer non-Hodgkin lymphoma and soft tissue sarcoma.[L5870] In males, breast cancer is usually treated as the cases of postmenopausal women and almost all the cases are ductal carcinoma.[L5873]	['CDK4', 'CDK6']
DB09130	Copper is a transition metal and a trace element in the body. It is important to the function of many enzymes including cytochrome c oxidase, monoamine oxidase and superoxide dismutase [FDA Label]. Copper is commonly used in contraceptive intrauterine devices (IUD) [L801].	Copper	For use in the supplementation of total parenteral nutrition and in contraception with intrauterine devices [FDA Label] [L801].	['APP', 'AHCY', 'HIST1H2BC', 'GAPDH', 'NME1', 'HIST1H1E', 'PRDX1', 'S100A8', 'RPSA', 'ACTG1', 'ENO1', 'EEF1A1', 'KRT8', 'P4HB', 'PDIA3', 'HSPD1', 'HSPA13', 'HSPA5', 'HSP90B1', 'TF', 'Lyar', 'RPS2', 'SRSF1', 'HNRNPA2B1', 'HNRNPH1', 'HNRNPH3', 'cbiD', 'HNRNPL', 'SFPQ', 'SF3A2', 'RACK1', 'ACTN1', 'ACY1', 'ANXA4', 'ANXA5', 'CALR', 'PKM', 'AKR1A1', 'CYB5R3', 'GSR', 'TKT', 'PRDX2', 'PRDX6', 'PPIA', 'HSPA8', 'HSP90AA1', 'PTGES3', 'STIP1', 'EEF1A1L14', 'EIF6', 'EIF4A1', 'GPI', 'LDHA', 'PGK1', 'TUBA3C', 'TUBB', 'CFL1', 'YWHAB', 'GOT1', 'GSS', 'HDGF', 'IDH3A', 'CLIC1', 'PSME1', 'PEBP1', 'PGAM1', 'RANBP1', 'UGDH', 'B2M', 'SCO1', 'PRNP', 'GLRA1', 'HTT', 'NEIL1', 'NEIL2', 'HEPHL1', 'SERPINE1', 'S100A2', 'S100A4', 'SNCA', 'BDNF', 'PARK7', 'IAPP', 'TAC3', 'A1BG', 'AFM', 'AGT', 'AHSG', 'APCS', 'APOA1', 'APOA2', 'APOA4', 'APOBR', 'APOC2', 'APOC3', 'APOD', 'APOE', 'APOH', 'AZGP1', 'C1QC', 'C1S', 'C3', 'C4B', 'C4BPA', 'C5', 'C8B', 'C9', 'CFH', 'CFI', 'CLEC3B', 'CLU', 'F2', 'C1QBP', 'GSN', 'HBA1', 'HBB', 'CBX5', 'HPR', 'IGFALS', 'IGHG1', 'IGHG4', 'IGLL1', 'ITIH2', 'KNG1', 'KRT1', 'KRT10', 'KRT2', 'KRT9', 'LRG1', 'LUM', 'PGLYRP2', 'PLG', 'PON1', 'PPBP', 'SERPINA1', 'SERPINA4', 'SERPINA6', 'SERPINA7', 'SERPINC1', 'SERPIND1', 'SERPINF1', 'SERPINF2', 'SERPING1', 'TTR', 'VTN', 'APLP1']
DB11093	Calcium citrate is a salt typically used as a source of calcium in a variety of over the counter supplements.	Calcium Citrate	For use as an over the counter calcium supplement.	['CASR', 'CALR', 'CIB1', 'PDCD6', 'SRI', 'CHP1', 'SPARC', 'CANX', 'FBN2', 'S100B', 'CASQ2', 'RGN', 'PEF1', 'S100A6', 'TPT1', 'CIB2', 'S100A13', 'CASQ1', 'NUCB1', 'NUCB2', 'CALM1', 'FBN3', 'GCA', 'CADPS', 'CALM2', 'CALM3', 'S100A16', 'CALB2', 'CAPS', 'CADPS2', 'CALR3', 'NRXN1', 'NCS1']
DB11348	Calcium phosphate is typically available as an over the counter supplement, antacid, or as an added ingredient in some toothpastes [FDA Label] [L851].	Calcium Phosphate	For use as an over the counter calcium and phosphate supplement, antacid, or a source of calcium and phosphate in toothpaste [FDA Label] [L851].	['CASR', 'CALR', 'CIB1', 'PDCD6', 'SRI', 'CHP1', 'SPARC', 'CANX', 'FBN2', 'S100B', 'CASQ2', 'RGN', 'PEF1', 'S100A6', 'TPT1', 'CIB2', 'S100A13', 'CASQ1', 'NUCB1', 'NUCB2', 'CALM1', 'FBN3', 'GCA', 'CADPS', 'CALM2', 'CALM3', 'S100A16', 'CALB2', 'CAPS', 'CADPS2', 'CALR3', 'NRXN1', 'NCS1']
DB11672	Curcumin, also known as diferuloylmethane, is an active component in the golden spice turmeric (Curcuma longa) and in [DB11265]. It is a highly pleiotropic molecule that exhibits antibacterial, anti-inflammatory, hypoglycemic, antioxidant, wound-healing, and antimicrobial activities [A33166]. Due to these properties, curcumin has been investigated for the treatment and supportive care of clinical conditions including proteinuria, breast cancer, multiple myeloma, depression, and Non Small Cell Lung Cancer (NSCLC). Despite proven efficacy against numerous experimental models, poor bioavailability due to poor absorption, rapid metabolism, and rapid systemic elimination have been shown to limit the therapeutic efficacy of curcumin [A33166]. Curcumin is under investigation for the treatment and supportive care of various clinical conditions including mucositis, rectal cancer, prostate cancer, chronic schizophrenia, and Mild Cognitive Impairment (MCI) [A33166].	Curcumin	No approved therapeutic indications.	['PPARG', 'VDR', 'ABCC5', 'CBR1', 'GSTP1']
DB11730	Ribociclib is a selective cyclin-dependent kinase inhibitor, a class of drugs that help slow the progression of cancer by inhibiting two proteins called cyclin-dependent kinase 4 and 6 (CDK4/6). These proteins, when over-activated, can enable cancer cells to grow and divide too quickly. Targeting CDK4/6 with enhanced precision may play a role in ensuring that cancer cells do not continue to replicate uncontrollably. Ribociclib was approved by the U.S. FDA in March, 2017 as Kisqali.	Ribociclib	Kisqali (ribociclib) is a selective cyclin-dependent kinase inhibitor, a class of drugs that help slow the progression of cancer by inhibiting two proteins called cyclin-dependent kinase 4 and 6 (CDK4/6). These proteins, when over-activated, can enable cancer cells to grow and divide too quickly. Targeting CDK4/6 with enhanced precision may play a role in ensuring that cancer cells do not continue to replicate uncontrollably.	['CDK4', 'CDK6']
DB11827	Ertugliflozin belongs to the class of potent and selective inhibitors of the sodium-dependent glucose cotransporters (SGLT), more specifically the type 2 which is responsible for about 90% of the glucose reabsorption from glomerulus.[A31581] This drug was developed under the collaboration of Merck and Pfizer. It was FDA approved as monotherapy and in combination with sitagliptin or metformin hydrochloride on December 22, 2017.[L1132]	Ertugliflozin	Ertugliflozin as a monotherapy is indicated to improve the glycemic control in adult patients with type 2 diabetes.[FDA label] Ertugliflozin, in combination with metformin hydrochloride, is indicated to improve glycemic control in patients with diabetes type 2 who are not controlled on a regimen of ertugliflozin or metformin or in patients who are already treated with both ertugliflozin and metformin.[L1134] The administration of ertugliflozin in combination with sitagliptin is indicated to improve glycemic control in adult patients with type 2 diabetes when treatment with ertugliflozin and sitagliptin is appropriate.[L1135] It is pointed out that the use of ertugliflozin has to be an adjunct therapy to the use of diet and exercise. The type 2 diabetes mellitus is characterized by insulin resistance in muscle and liver, which results in the elevation of glucose levels in blood, or by presence of insulin deficiency. The insulin resistance is related to genetic factors, obesity, sedentary lifestyle or/and aging. This increase in the blood glucose can cause severe damage to kidney, eyes and vascular system.[A31582]	['SLC5A2']
DB11834	Guselkumab is a human immunoglobulin G1 lambda (IgG1Î») monoclonal antibody that selectively blocks interleukin-23. IL-23 is an inflammatory cytokine that activates the CD4+ T-helper (Th17) cell pathway to mediate the inflammatory cascade that induces psoriatic plaque formation [A20357]. In clinical trials, guselkumab demonstrated improved skin clearance and symptomatic improvements in dermatological manifestations of psoriasis. Developed by Janssen, the subcutenous injection form of guselkumab was approved in July 2017 under the market name Tremfya for the treatment of adult patients with moderate-to-severe plaque psoriasis.	Guselkumab	Indicated for the treatment of adults with moderate-to-severe plaque psoriasis who are candidates for systemic therapy or phototherapy.	['IL23A']
DB12001	Abemaciclib is an antitumor agent and dual inhibitor of cyclin-dependent kinases 4 (CDK4) and 6 (CDK6) that are involved in the cell cycle and promotion of cancer cell growth in case of unregulated activity. On September 28, 2017, FDA granted approval of abemaciclib treatment under the market name Verzenio for the treatment of HR-positive and HER2-negative advanced or metastatic breast cancer that has progressed after unsuccessful endocrine therapy. It is either given alone in patients who has undergone endocrine therapy and chemotherapy after the metastasis of cancer, or in combination with [DB00947]. Following oral treatment in patients with HR-positive, HER2-negative breast cancer, abemaciclib demonstrated increased progression-free survival rates and objective response rates. Abemaciclib has been used in trials studying the treatment of melanoma, lymphoma, neoplasm, solid tumor, and glioblastoma.	Abemaciclib	* Indicated in combination with fulvestrant for the treatment of women with hormone receptor (HR)-positive, human epidermal growth factor receptor 2 (HER2)-negative advanced or metastatic breast cancer with disease progression following endocrine therapy. * Inidicated as monotherapy for the treatment of adult patients with HR-positive, HER2-negative advanced or metastatic breast cancer with disease progression following endocrine therapy and prior chemotherapy in the metastatic setting.	['CDK4', 'CDK6']
DB12010	Fostamatinib has been investigated for the treatment and basic science of Rheumatoid Arthritis and Immune Thrombocytopenic Purpura (ITP). It was approved on April 17, 2018 under the trade name Tavalisse for use in ITP [L2644,FDA Label]. Fostamatinib has also been granted orphan drug status by the FDA [L2644].	Fostamatinib	Fostamatinib is indicated for use in the treatment of chronic immune thrombocytopenia (ITP) in patients who have had insufficient response to previous therapy [FDA Label].	['SYK', 'ADORA3', 'VMAT2', 'FAAH', 'SLC29A1', 'UGT1A1', 'PDE5A', 'ALOX5', 'CTSS', 'CTSL', 'ABL1', 'CPK1', 'pknB', 'RPS6KA6', 'TYK2', 'COQ8A', 'JAK1', 'MET', 'NIM1K', 'STK26', 'PRKACA', 'STK24', 'STK3', 'TEC', 'STK33', 'STK35', 'STK36', 'STK38', 'STK38L', 'STK39', 'TAOK1', 'TAOK2', 'TAOK3', 'TBK1', 'TEK', 'TESK1', 'TGFBR1', 'TGFBR2', 'TIE1', 'TLK1', 'TLK2', 'TNIK', 'TNK1', 'TNK2', 'TNNI3K', 'TSSK1B', 'TTK', 'TXK', 'TYRO3', 'ULK1', 'ULK2', 'ULK3', 'WEE1', 'YES1', 'MAP3K19', 'ZAK', 'ZAP70', 'AAK1', 'ABL2', 'ACVR1', 'ACVR1B', 'COQ8B', 'ALK', 'ANKK1', 'AURKA', 'AURKB', 'AURKC', 'AXL', 'BLK', 'BMP2K', 'BMPR1B', 'BMPR2', 'BMX', 'BRAF', 'BTK', 'CAMK1', 'CAMK1D', 'CAMK1G', 'CAMK2A', 'CAMK2B', 'CAMK2D', 'CAMK2G', 'CAMKK1', 'CAMKK2', 'CASK', 'CSN3', 'CDK1', 'CDC42BPG', 'CDK4', 'CDKL1', 'CDKL2', 'CHEK1', 'CHEK2', 'CIT', 'CLK1', 'CLK2', 'CLK3', 'CLK4', 'CSF1R', 'CSK', 'CSNK1A1', 'CSNK2A1', 'CSNK2A2', 'DAPK1', 'DAPK2', 'DAPK3', 'DCLK1', 'DCLK2', 'DCLK3', 'DDR1', 'DDR2', 'DYRK1A', 'DYRK1B', 'EGFR', 'EIF2AK1', 'EIF2AK2', 'EIF2AK4', 'EPHA1', 'EPHA2', 'EPHA3', 'EPHA4', 'EPHA5', 'EPHA6', 'EPHA7', 'EPHA8', 'EPHB1', 'EPHB2', 'EPHB4', 'EPHB6', 'ERBB2', 'ERBB4', 'ERN1', 'FER', 'FES', 'FGFR1', 'FGFR2', 'FGFR3', 'FGR', 'FLT1', 'FLT3', 'FLT4', 'MTOR', 'FRK', 'FYN', 'GAK', 'GSK3A', 'GSK3B', 'HCK', 'HIPK2', 'HIPK3', 'ICK', 'IKBKB', 'IKBKE', 'INSR', 'INSRR', 'IRAK1', 'IRAK3', 'IRAK4', 'ITK', 'JAK2', 'JAK3', 'KDR', 'SIK3', 'KIT', 'LATS1', 'LCK', 'LIMK1', 'LIMK2', 'LRRK2', 'LTK', 'LYN', 'MAP2K2', 'MAP2K3', 'MAP2K5', 'MAP2K6', 'MAP3K1', 'MAP3K10', 'MAP3K11', 'MAP3K12', 'MAP3K13', 'MAP3K15', 'MAP3K2', 'MAP3K3', 'MAP3K4', 'MAP3K6', 'MAP3K9', 'MAP4K1', 'MAP4K2', 'MAP4K3', 'MAP4K4', 'MAP4K5', 'MAPK10', 'MAPK13', 'MAPK14', 'MAPK15', 'MAPK4', 'MAPK7', 'MAPK9', 'MAPKAPK5', 'MARK1', 'MARK2', 'MARK3', 'MARK4', 'CLASP1', 'MAST1', 'MATK', 'MELK', 'MERTK', 'MINK1', 'MKNK1', 'MKNK2', 'MST1R', 'MUSK', 'MYLK', 'MYLK2', 'MYLK3', 'MYLK4', 'MYO3A', 'NEK1', 'NEK11', 'NEK2', 'NEK3', 'NEK4', 'NEK5', 'NEK9', 'NTRK1', 'NTRK2', 'NTRK3', 'NUAK1', 'NUAK2', 'OXSR1', 'PAK1', 'PAK2', 'PAK3', 'PAK4', 'PAK6', 'PAK5', 'CDK16', 'CDK17', 'PDGFRA', 'PDGFRB', 'PDPK1', 'CDK15', 'PHKG1', 'PI4KB', 'PIK3C2B', 'PIK3C2G', 'PIK3CD', 'PIK3CG', 'PIM1', 'PIM3', 'PIP4K2B', 'PIP4K2C', 'PKMYT1', 'PKN1', 'PKN2', 'PLK1', 'PLK2', 'PLK3', 'PLK4', 'PRKAA1', 'PRKAA1', 'PRKAA2', 'PRKAB1', 'PRKAB2', 'PRKAG1', 'PRKAG2', 'PRKAG3', 'PRKACB', 'PRKCD', 'PRKCE', 'PRKCG', 'PRKCI', 'PRKCQ', 'PRKD1', 'PRKG2', 'PRPF4B', 'PTK2', 'PTK2B', 'PTK6', 'RAF1', 'RET', 'RIOK1', 'RIOK2', 'RIOK3', 'RIPK1', 'RIPK2', 'RIPK4', 'ROCK2', 'ROS1', 'RPS6KA1', 'RPS6KA3', 'SBK1', 'SBK3', 'SGK3', 'SIK1', 'SIK2', 'SLK', 'SNRK', 'SRC', 'SRMS', 'STK10', 'STK16', 'STK17A', 'STK17B', 'STK32A']
DB14004	Tildrakizumab is a high-affinity, humanized, IgG1 Îº antibody targeting interleukin 23 p19 that shows promise in the evolution of treatment strategy in chronic plaque psoriasis [A32255]. The Food and Drug Administration (FDA) approved ILUMYA (tildrakizumab-asmn) for the treatment of adults with moderate-to-severe plaque psoriasis who are candidates for systemic therapy or phototherapy in March 2018. The approved recommended dosage of ILUMYA is a subcutaneous injection of 100 mg at Weeks 0, 4, and every 12 weeks thereafter [L1858]. A study was performed on the pharmacokinetics of this drug on various ethnicities. The pharmacokinetics of tildrakizumab were similar in Japanese, Caucasian, and Chinese subjects [A32257].	Tildrakizumab	Moderate-severe plaque psoriasis [L1858], [FDA label].	['IL12B', 'IL23A']
DB14481		Calcium phosphate dihydrate	For use as an over the counter calcium and phosphate supplement, antacid, or a source of calcium and phosphate in toothpaste [FDA Label] [L851].	['CASR', 'CALR', 'CIB1', 'PDCD6', 'SRI', 'CHP1', 'SPARC', 'CANX', 'FBN2', 'S100B', 'CASQ2', 'RGN', 'PEF1', 'S100A6', 'TPT1', 'CIB2', 'S100A13', 'CASQ1', 'NUCB1', 'NUCB2', 'CALM1', 'FBN3', 'GCA', 'CADPS', 'CALM2', 'CALM3', 'S100A16', 'CALB2', 'CAPS', 'CADPS2', 'CALR3', 'NRXN1', 'NCS1']
DB14762	Risankizumab is a fully humanized IgG1 monoclonal antibody (mAb) that is selective for interleukin 23 (IL-23). On April 23, 2019 it was approved by the FDA (as _SKYRIZI_) for the treatment of moderate-to-severe plaque psoriasis in adults who are clinically considered eligible for systemic therapy or phototherapy for psoriasis.[FDA label] This drug has been commercialized through collaboration between the German pharmaceutical company, Boehringer Ingelheim, and Abbvie.[A177601] Psoriasis is a chronic inflammatory disease of the skin most commonly characterized by raised, red plaques covered with silver scales in cases of plaque psoriasis. There are several subtypes of psoriasis, however, plaque psoriasis is most prevalent.[A177604] This disease occurs mainly in adults (with a prevalence ranging from 0.91% to 8.5%). Psoriasis has a peak incidence at two age groups: approximately 30â€“39 years and approximately 60 years of age.[A177604] Depending on disease severity, psoriasis may have significant effects on quality of life and can lead to embarrassment and negative social consequences.[A177607] Risankizumab is a promising drug for the relief of plaque psoriasis and has been shown to be effective in managing the above unpleasant symptoms.[FDA label]	Risankizumab	This drug is for the treatment of moderate-to-severe plaque psoriasis in adults who are eligible to receive systemic therapy or phototherapy based on their disease process.[FDA label]	['IL12B', 'IL23A']

### Sheet: systemic sclerosis
dbid	desc	drug_name	indication	targets
DB00061	Bovine adenosine deaminase derived from bovine intestine that has been extensively pegylated for extended serum half life.	Pegademase	For treatment of adenosine deaminase deficiency	['GRB2']
DB00075	Murine monoclonal antibody specific to CD3 T-cell lymphocyte antigens. More specifically it is a purified murine (mouse) monoclonal antibody, directed against the CD3 (T3) receptor on the surface of human T-cells (T-lymphocytes) cultured using the murine ascites method. Muromonab is 93% monomeric immune globulin G type 2a (IgG2a).	Muromonab	For treatment of organ transplant recipients, prevention of organ rejection	['CD3D', 'CD3E', 'CD3G', 'CD247', 'FCGR3B', 'C1R', 'C1QA', 'C1QB', 'C1QC', 'FCGR3A', 'C1S', 'FCGR1A', 'FCGR2A', 'FCGR2B', 'FCGR2C']
DB00128	One of the non-essential amino acids commonly occurring in the L-form. It is found in animals and plants, especially in sugar cane and sugar beets. It may be a neurotransmitter.	Aspartic acid	There is no support for the claim that aspartates are exercise performance enhancers, i.e. ergogenic aids.	['RNASE1', 'LYZ', 'SLC25A13', 'GOT1', 'ASPA', 'ASNS', 'ASS1', 'ACY1', 'GOT2', 'DARS', 'SLC25A12', 'ASPH', 'PAICS', 'CAD', 'ADSS', 'SLC1A1', 'GIG18', 'ASS', 'DARS2', 'ASRGL1', 'ADSSL1', 'ACY3']
DB00139	A water-soluble, colorless crystal with an acid taste that is used as a chemical intermediate, in medicine, the manufacture of lacquers, and to make perfume esters. It is also used in foods as a sequestrant, buffer, and a neutralizing agent. (Hawley's Condensed Chemical Dictionary, 12th ed, p1099; McGraw-Hill Dictionary of Scientific and Technical Terms, 4th ed, p1851)	Succinic acid	For nutritional supplementation, also for treating dietary shortage or imbalance	['SDHC', 'SUCNR1', 'OXCT2', 'TMLHE', 'SUCLA2', 'SLC25A10', 'SDHA', 'HSD17B6', 'SLC13A3', 'SLC13A2', 'SLC13A1', 'SUCLG2', 'SDHD', 'P4HA2', 'PLOD3', 'BBOX1', 'P4HA1', 'SDHB', 'ALDH5A1', 'SUCLG1', 'OXCT1', 'PLOD1', 'ASPH', 'P3H1', 'P3H2', 'P3H3']
DB00141	The N-acetyl derivative of glucosamine.	N-Acetylglucosamine	For the treatment and prevention of osteoarthritis, by itself or in combination with chondroitin sulfate.	['B4GALT3', 'B4GALT4', 'B4GALT2', 'NAGK', 'NAGPA', 'NAGLU', 'RENBP', 'B4GALT1']
DB00142	A peptide that is a homopolymer of glutamic acid.	Glutamic Acid	Considered to be nature's "Brain food" by improving mental capacities; helps speed the healing of ulcers; gives a "lift" from fatigue; helps control alcoholism, schizophrenia and the craving for sugar.	['GRM1', 'GRM4', 'GRIK4', 'GRIK5', 'GRM7', 'GRM8', 'SLC1A7', 'OPLAH', 'PFAS', 'BCAT2', 'GRIN2D', 'GRID2', 'GRIN3B', 'GATB', 'GLS', 'GOT2', 'EPRS', 'ASNS', 'GLUL', 'GOT1', 'TAT', 'GPT', 'GGCX', 'SLC1A3', 'SLC1A2', 'SLC1A1', 'GCLC', 'SLC1A6', 'GLUD2', 'GMPS', 'BCAT1', 'ABAT', 'GRIN1', 'FPGS', 'ENPEP', 'GRIN2A', 'GRIN2B', 'GRIN2C', 'GIG18', 'EARS2', 'LGSN', 'NADSYN1', 'CCBL2', 'NAGS', 'AADAT', 'GRIN3A', 'GPT2', 'SLC25A18', 'SLC25A22', 'AASS', 'GLS2', 'DNPEP', 'GRID1', 'SLC7A11', 'CPQ', 'PSAT1', 'GLUD1', 'GRIK1', 'GRIA1', 'GCLM', 'FOLH1', 'GAD2', 'GAD1', 'FTCD', 'GRIA2', 'GRIA3', 'GRIA4', 'ALDH18A1', 'GRIK2', 'GRIK3']
DB00143	A tripeptide with many roles in cells. It conjugates to drugs to make them more soluble for excretion, is a cofactor for some enzymes, is involved in protein disulfide bond rearrangement and reduces peroxides.	Glutathione	For nutritional supplementation, also for treating dietary shortage or imbalance	['MGST3', 'HPGDS', 'TXNDC12', 'GSTA1', 'GSTA2', 'MGST1', 'ESD', 'GGT1', 'GSTM2', 'GLRX', 'GPX4', 'GSTM5', 'GPX6', 'HAGH', 'GPX1', 'GPX8', 'GPX7', 'MGST2', 'GSTO2', 'GLRX2', 'GLO1', 'LTC4S', 'GSR', 'GSS', 'GSTM1', 'GSTK1', 'GSTA3', 'GSTM3', 'GSTA4', 'GSTM4', 'GSTA5', 'GSTP1', 'GSTO1', 'GPX1', 'GPX2', 'GSTT1', 'GSTZ1', 'GPX5', 'GPX3', 'AKR1B1', 'MMP9', 'CYP3A4']
DB00153	Ergocalciferol is an inactivated vitamin D analog.[A177526] It is a form of vitamin synthesized by some plants in the presence of UVB light.[T577] The production of ergocalciferol was impulsed by the identification of dietary deficiency, more specifically vitamin D, as the main causative agent for rickets. Impulsed by this research, ergocalciferol was isolated for the first time from yeast in 1931 and its structure was elucidated in 1932.[T580] Ergocalciferol is considered the first vitamin D analog and it differentiates from [cholecalciferol] in the presence of a double bond between C22 and C23 and the presence of a methyl group at C24. These modifications reduce the affinity of ergocalciferol to vitamin D binding protein which derives in faster clearance, limits its activation and alters its catabolism.[A177637] The first approved product containing ergocalciferol under the FDA records was developed by US Pharm Holdings and FDA approved in 1941.[L6058]	Ergocalciferol	Ergocalciferol is indicated for the treatment of hypoparathyroidism, refractory rickets, and familial hypophosphatemia.[FDA label] Hypoparathyroidism is the result of inadequate parathyroid hormone production that occurs due to the presence of damage or removal of the parathyroid glands. This condition produces decreased calcium and increased phosphorus levels.[L6082] Rickets is a condition produced due to a deficiency in vitamin D, calcium or phosphorus. However, this condition can also be related to renal diseases. It is characterized to present weak or soft bones.[A177664] Familial hypophosphatemia is characterized by the impaired transport of phosphate and an altered vitamin D metabolism in the kidneys. The presence of this condition can derive in the presence of osteomalacia, bone softening and rickets.[L6085]	['VDR', 'CACNG1', 'CACNA2D1', 'CACNA2D2', 'CACNA2D3', 'CACNA1C', 'CACNA1D', 'CACNA1F', 'CACNA1S', 'CACNB1', 'CACNB2', 'CACNB3', 'CACNB4', 'CACNA1B', 'CACNA1A', 'CACNA1G', 'CACNA1H', 'CACNA1I']
DB00157	NADH is the reduced form of NAD+, and NAD+ is the oxidized form of NADH, a coenzyme composed of ribosylnicotinamide 5'-diphosphate coupled to adenosine 5'-phosphate by pyrophosphate linkage. It is found widely in nature and is involved in numerous enzymatic reactions in which it serves as an electron carrier by being alternately oxidized (NAD+) and reduced (NADH). It forms NADP with the addition of a phosphate group to the 2' position of the adenosyl nucleotide through an ester linkage. (Dorland, 27th ed)	NADH	Some evidence suggests that NADH might be useful in treating Parkinson's disease, chronic fatigue syndrome, Alzheimer's disease and cardiovascular disease.	['UGDH', 'ADH1A', 'SORD', 'ADH4', 'ADH1C', 'ADH1B', 'ADH7', 'GPD1', 'LDHAL6A', 'ADH5', 'AKR1B1', 'HSD17B10', 'MDH2', 'LDHA', 'ME2', 'HSD17B4', 'LDHAL6B', 'LDHC', 'LDHB', 'EHHADH', 'HADH', 'ME3', 'BDH1', 'MDH1', 'HIBADH', 'HSD17B3', 'HMGCR', 'ME1', 'PHGDH', 'HSD17B7', 'IDH3G', 'IDH3B', 'IDH3A', 'HSD17B1', 'HSD17B2', 'RDH5', 'H6PD', 'HSD17B8', 'AKR1C4', 'IMPDH2', 'AKR1C3', 'HPGD', 'TSTA3', 'AKR1C1', 'HSD11B1', 'HSD3B2', 'HSD3B1', 'IMPDH1', 'HADHA', 'ALDH2', 'HSD11B2', 'AKR1C2', 'NSDHL', 'ALDH3B2', 'ALDH6A1', 'ALDH3A1', 'ALDH1A1', 'GAPDHS', 'ALDH9A1', 'ALDH1A3', 'ALDH1B1', 'ALDH3B1', 'GAPDH', 'ALDH1A2', 'ALDH3A2', 'ALDH5A1', 'ALDH7A1', 'BLVRB', 'PYCR2', 'PYCR1', 'GLUD1', 'PDHB', 'PDHA2', 'PDHA1', 'BLVRA', 'ACADS', 'DHFR', 'OGDH', 'GLUD2', 'DHCR7', 'NQO2', 'MT-ND2', 'AASS', 'MT-ND3', 'NDUFS7', 'MTHFD1', 'MTHFD2', 'ALDH4A1', 'CYB5R3', 'NDUFA11', 'MT-ND4', 'QDPR', 'MT-ND1', 'NNT', 'NDUFA5', 'NDUFA9', 'MT-ND4L', 'NDUFA10', 'NDUFA7', 'NDUFA1', 'MT-ND6', 'MT-ND5', 'NDUFA4', 'NDUFA6', 'NDUFAB1', 'NDUFA2', 'NDUFA8', 'NDUFA3', 'NDUFB8', 'NDUFC2', 'NDUFB1', 'NDUFS1', 'NDUFB10', 'NDUFB4', 'NDUFB3', 'NDUFB2', 'NDUFB7', 'NDUFB9', 'NDUFS2', 'NDUFB5', 'NDUFC1', 'NDUFB6', 'NDUFV3', 'DLD', 'NDUFS3', 'GSR', 'NDUFA12', 'NDUFS5', 'NDUFS4', 'NDUFV1', 'NDUFV2', 'NDUFA13', 'CDO1', 'NDUFS6', 'NDUFA4L2', 'NDUFS8', 'CYP4A11', 'DLAT', 'AMT', 'MSMO1', 'HMOX1', 'HMOX2', 'CYP17A1', 'TYR']
DB00210	Adapalene is a member of the retinoid drug class that is typically found in topical formulations used for the treatment of acne. It may be used to treat keratosis pilaris as well as other skin conditions as off-label use. It is marketed by Galderma under the trade names Differin and Adaferin.	Adapalene	For the topical treatment of comedo, papular and pustular acne (acne vulgaris) of the face, chest or back.	['RARG', 'RARB', 'RXRG', 'RXRB', 'RARA', 'RXRA', 'PTGS2']
DB00243	Ranolazine is an acetanilide and piperazine derivative that inhibits the late sodium current.[A174946] It is presented as a racemic form in a ration 1:1 with no inter-conversion.[L5473] The ranolazine product as found today was developed by Lupin Ltd and approved by the FDA in 2013.[L5437] However, the original ranolazine product was developed by CV Therapeutics Inc, FDA approved in 2006[L5440] and EMA approved in 2008.[A174946]	Ranolazine	Ranolazine is approved as a second-line agent in the management of chronic stable angina pectoris that is refractory to conventional anti-ischemic therapy.[A174913] Ranolazine has also been used off-label for the treatment of some arrhythmias such as ventricular tachycardia, however, this use does not have a lot of supporting evidence.[A174940] The use of ranolazine has been researched in the treatment of acute coronary syndrome, microvascular coronary dysfunction, arrhythmia, and glycemic control.[A174898]	['CACNA1C', 'CACNA1D', 'CACNA1F', 'CACNA1S', 'CACNB1', 'CACNB2', 'CACNB3', 'CACNB4', 'ADRA1A', 'ADRA1B', 'ADRA1D', 'ADRB1']
DB00308	Ibutilide is a Class III antiarrhythmic agent available in intravenous formulations. It is indicated for the conversion of acute atrial flutter and recent onset atrial fibrillation to normal sinus rhythm (NSR).	Ibutilide	Indicated for the rapid conversion of atrial fibrillation or atrial flutter of recent onset to sinus rhythm.	['CACNA1C', 'CACNB1', 'KCNH2', 'CACNA2D1', 'CACNG1', 'KCNK1', 'KCNK6', 'KCNH6', 'KCNH7', 'KCNJ11']
DB00381	Amlodipine, initially approved by the FDA in 1987, is a popular antihypertensive drug belonging to the group of drugs called _dihydropyridine calcium channel blockers_. Due to their selectivity for the peripheral blood vessels, dihydropyridine calcium channel blockers are associated with a lower incidence of myocardial depression and cardiac conduction abnormalities than other calcium channel blockers [A175327]. Amlodipine is commonly used in the treatment of high blood pressure and angina. Amlodipine has antioxidant properties and an ability to enhance the production of nitric oxide (NO), an important vasodilator that decreases blood pressure [A175321]. The option for single daily dosing of amlodipine is an attractive feature of this drug [FDA label].	Amlodipine	Amlodipine may be used alone or in combination with other antihypertensive and antianginal agents for the treatment of the following conditions [FDA label]: â€¢ Hypertension â€¢ Coronary artery disease â€¢ Chronic stable angina â€¢ Vasospastic angina (Prinzmetalâ€™s or Variant angina) â€¢ Angiographically documented coronary artery disease in patients without heart failure or an ejection fraction < 40%	['CACNA1C', 'CACNA1B', 'CACNB1', 'CACNA2D3', 'CA1', 'SMPD1', 'CACNG1', 'CACNA2D1', 'CACNA2D2', 'CACNA2D3', 'CACNA1C', 'CACNA1D', 'CACNA1F', 'CACNA1S', 'CACNB1', 'CACNB2', 'CACNB3', 'CACNB4', 'CACNA1B', 'CACNA1A', 'CACNA1G', 'CACNA1H', 'CACNA1I', 'CACNA1I']
DB00393	Nimodipine is a 1,4-dihydropyridine calcium channel blocker. It acts primarily on vascular smooth muscle cells by stabilizing voltage-gated L-type calcium channels in their inactive conformation. By inhibiting the influx of calcium in smooth muscle cells, nimodipine prevents calcium-dependent smooth muscle contraction and subsequent vasoconstriction. Compared to other calcium channel blocking agents, nimodipine exhibits greater effects on cerebral circulation than on peripheral circulation. Nimodipine is used to as an adjunct to improve the neurologic outcome following subarachnoid hemorrhage from ruptured intracranial aneurysm.	Nimodipine	For use as an adjunct to improve neurologic outcome following subarachnoid hemorrhage (SAH) from ruptured intracranial berry aneurysms by reducing the incidence and severity of ischemic deficits.	['CACNA1C', 'CACNA1D', 'CACNA1F', 'CACNA1S', 'CACNB1', 'CACNB2', 'CACNB3', 'CACNB4', 'NR3C2', 'AHR']
DB00421	Spironolactone is a potassium sparing diuretic like [eplerenone] that competitively inhibits mineralocorticoid receptors in the distal convoluted tubule to promote sodium and water excretion and potassium retention.[A11837]. Spironolactone was originally developed purely for this ability before other pharmacodynamic properties of the drug were discovered.[A11837,A178246] It is indicated to treat a number of conditions including heart failure, deem, hyperaldosteronism, adrenal hyperplasia, hypertension, and nephrotic syndrome.[Label] Off label uses of spironolactone involving its antiandrogenic activity include hirsutism, female pattern hair loss, and adult acne vulgaris.[A178135] Spironolactone is also frequently used in medical gender transition.[A178138] Spironolactone was developed in 1957, marketed in 1959, and approved by the FDA on January 21, 1960.[A178243,L6187]	Spironolactone	Spironolactone is indicated for the treatment of New York Heart Association Class III-IV heart failure, management of edema in cirrhotic adults not responsive to fluid and sodium restrictions, primary hyperaldosteronism short-term preoperatively, primary hyperaldosteronism long-term in patients with aldosterone producing adrenal adenomas that are not candidates for surgery or patients with bilarteral micro/macronodular adrenal hyperplasia, as an add-on therapy in hypertension, and in nephrotic syndrome when treatment of the disease as well as fluid and sodium restriction with other diuretics is inadequate.[Label] Spironolactone has antiandrogenic activity which leads to many of its off label uses. Spironolactone is used off label in the treatment of hirsutism, female pattern hair loss, and adult acne vulgaris.[A178135] Spironolactone is also frequently used for its antiandrogenic effects in transgender female patients due to its low cost and reducing male-pattern hair growth.[A178138]	['NR3C2', 'AR', 'PGR', 'NR3C1', 'CYP11B2', 'SRD5A1', 'SRD5A2', 'SRD5A3', 'SHBG', 'CACNG1', 'CACNA2D1', 'CACNA2D2', 'CACNA2D3', 'CACNA1C', 'CACNA1D', 'CACNA1F', 'CACNA1S', 'CACNB1', 'CACNB2', 'CACNB3', 'CACNB4', 'CACNA1B', 'CACNA1A', 'CACNA1G', 'CACNA1H', 'CACNA1I', 'NR1I2']
DB00459	An oral retinoid effective in the treatment of psoriasis. It is the major metabolite of etretinate with the advantage of a much shorter half-life when compared with etretinate.	Acitretin	For the treatment of severe psoriasis in adults.	['RXRA', 'RARA', 'RARB', 'RARG', 'RXRB', 'RXRG', 'RBP1']
DB00515	Cisplatin, cisplatinum or cis-diamminedichloroplatinum(II) (CDDP) is a platinum-based chemotherapy drug used to treat various types of cancers, including sarcomas, some carcinomas (e.g. small cell lung cancer, and ovarian cancer), lymphomas and germ cell tumors. It was the first member of its class, which now also includes carboplatin and oxaliplatin.	Cisplatin	For the treatment of metastatic testicular tumors, metastatic ovarian tumors and advanced bladder cancer.	['MPG', 'A2M', 'TF', 'ATOX1']
DB00523	An important regulator of gene expression during growth and development, and in neoplasms. Tretinoin, also known as retinoic acid and derived from maternal vitamin A, is essential for normal growth; and embryonic development. An excess of tretinoin can be teratogenic. It is used in the treatment of psoriasis; acne vulgaris; and several other skin diseases. It has also been approved for use in promyelocytic leukemia (leukemia, promyelocytic, acute).	Alitretinoin	For topical treatment of cutaneous lesions in patients with AIDS-related Kaposi's sarcoma.	['RARA', 'RXRA', 'RARB', 'RXRB', 'RARG', 'RXRG', 'IGFBP3', 'PSG5', 'CYP26C1']
DB00653	A small colorless crystal used as an anticonvulsant, a cathartic, and an electrolyte replenisher in the treatment of pre-eclampsia and eclampsia. It causes direct inhibition of action potentials in myometrial muscle cells. Excitation and contraction are uncoupled, which decreases the frequency and force of contractions. (From AMA Drug Evaluations Annual, 1992, p1083)	Magnesium sulfate	Used for immediate control of life-threatening convulsions in the treatment of severe toxemias (pre-eclampsia and eclampsia) of pregnancy and in the treatment of acute nephritis in children. Also indicated for replacement therapy in magnesium deficiency, especially in acute hypomagnesemia accompanied by signs of tetany similar to those of hypocalcemia. Also used in uterine tetany as a myometriat relaxant.	['CACNG1', 'CACNA2D1', 'CACNA1C', 'CACNB1', 'CACNB2', 'CACNA1S']
DB00661	A calcium channel blocker that is a class IV anti-arrhythmia agent.	Verapamil	For the treatment of hypertension, angina, and cluster headache prophylaxis.	['CACNA1C', 'CACNA1D', 'CACNA1F', 'CACNA1S', 'CACNB1', 'CACNB2', 'CACNB3', 'CACNB4', 'CACNA1I', 'CACNA1G', 'CACNA1B', 'CACNA1A', 'KCNH2', 'SCN5A', 'KCNJ11', 'SLC6A4', 'ADRA1A', 'ADRA1B', 'ADRA1D']
DB00755	Tretinoin, also known as all-trans-retinoic acid (ATRA), is a naturally occurring derivative of vitamin A (retinol). Retinoids such as tretinoin are important regulators of cell reproduction, proliferation, and differentiation and are used to treat acne and photodamaged skin and to manage keratinization disorders such as ichthyosis and keratosis follicularis. Tretinoin also represents the class of anticancer drugs called differentiating agents and is used in the treatment of acute promyelocytic leukemia (APL).	Tretinoin	For the the induction of remission in patients with acute promyelocytic leukemia (APL), French-American-British (FAB) classification M3 (including the M3 variant); For the topical treatment of acne vulgaris, flat warts and other skin conditions (psoriasis, ichthyosis congenita, icthyosis vulgaris, lamellar icthyosis, keratosis palmaris et plantaris, epidermolytic hyperkeratosis, senile comedones, senile keratosis, keratosis follicularis (Darier's disease), and basal cell carcinomas.); For palliative therapy to improve fine wrinkling, mottled hyperpigmentation, roughness associated with photodamage.	['RXRB', 'RXRG', 'RARG', 'ALDH1A1', 'GPRC5A', 'NR0B1', 'ALDH1A2', 'RARRES1', 'RARA', 'RARB', 'LCN1', 'OBP2A', 'RBP4', 'PDK4', 'RXRA', 'CYP26A1', 'CYP26B1', 'CYP26C1', 'HPGDS']
DB00799	Tazarotene, commonly marketed as TazoracÂ®, AvageÂ®, and ZoracÂ®, is member of the acetylenic class of retinoids. It is a prodrug that is found in topical formulations used in the treatment of various conditons, such as psoriasis, acne, and sun damaged skin (photodamage).	Tazarotene	Used to treat psoriasis, acne and sun damaged skin (photodamage).	['RARA', 'RXRB', 'RARG', 'RARB']
DB00825	Menthol is a covalent organic compound made synthetically or obtained from peppermint or other mint oils. Forming clear or white waxy, crystalline substance, menthol is typically solid at room temperature. (-)-Menthol is the naturally-occurring and main form of menthol, and is assigned the (1R,2S,5R) configuration. Menthol mediates anesthetic properties and anti-irritating properties locally, thus it is widely used to relieve minor throat irritations.	Levomenthol	Used to treat occasional minor irritation, pain, sore mouth, and sore throat as well as cough associated with a cold or inhaled irritants.	['TRPM8', 'TRPA1', 'TRPV3', 'OPRK1', 'CACNA1C', 'CACNA1D', 'CACNA1F', 'CACNA1S', 'CACNB1', 'CACNB2', 'CACNB3', 'CACNB4']
DB00898	A clear, colorless liquid rapidly absorbed from the gastrointestinal tract and distributed throughout the body. It has bactericidal activity and is used often as a topical disinfectant. It is widely used as a solvent and preservative in pharmaceutical preparations as well as serving as the primary ingredient in alcoholic beverages.	Ethanol	For therapeutic neurolysis of nerves or ganglia for the relief of intractable chronic pain in such conditions as inoperable cancer and trigeminal neuralgia (tic douloureux), in patients for whom neurosurgical procedures are contraindicated.	['GABRA1', 'GRIN3A', 'GLRA1', 'GLRA2', 'CACNB1', 'HTR3A', 'GABRA2', 'CHRNA10', 'CACNA1C', 'GABRA5', 'GABRA4', 'GABRA3', 'GRIA1', 'CACNG1', 'CHRNA2', 'GABRA6', 'GRIA2', 'GRIA4', 'GRIA3', 'CHRNA4', 'CHRNB2', 'KCNJ3', 'KCNJ6', 'VCAM1', 'SLC29A1', 'KCNJ5', 'CHRNA7', 'CHRNA9', 'GABRB1', 'GABRB3', 'GABRB2', 'CACNA1S', 'CACNA1D', 'CHRNB4', 'CHRNA3', 'CHRNA5', 'CHRNA6', 'CHRNB3', 'GABRG1', 'GABRG3', 'GABRE', 'GABRP', 'GABRQ', 'GABRD', 'SLC29A2', 'HTR3E', 'HTR3B', 'HTR3D', 'HTR3C', 'CACNG2', 'KCNJ9', 'L1CAM']
DB00982	Isotretinoin is a retinoid derivative of vitamin A used in the treatment of severe recalcitrant acne.[Label] It was most widely marketed under the brand name Accutane, which has since been discontinued.[L6574] Isotretinoin is associated with major risks in pregnancy and so it is only available under the iPLEDGE program in the United States.[L6579] The first isotretinoin containing product was FDA approved on 7 May 1982.[L6574]	Isotretinoin	Isotretinoin is indicated to treat severe recalcitrant nodular acne and patients â‰¥12 years enrolled in the iPLEDGE program.[Label,L6579]	['RARA', 'RARG']
DB01041	A piperidinyl isoindole originally introduced as a non-barbiturate hypnotic, but withdrawn from the market due to teratogenic effects. It has been reintroduced and used for a number of immunological and inflammatory disorders. Thalidomide displays immunosuppresive and anti-angiogenic activity. It inhibits release of tumor necrosis factor-alpha from monocytes, and modulates other cytokine action. [PubChem]	Thalidomide	For the acute treatment of the cutaneous manifestations of moderate to severe erythema nodosum leprosum (ENL). Also for use as maintenance therapy for prevention and suppression of the cutaneous manifestations of ENL recurrence.	['CRBN', 'TNF', 'NFKB1', 'FGFR2', 'PTGS2', 'ORM1', 'ORM2']
DB01169	Arsenic trioxide is a chemotheraputic agent of idiopathic function used to treat leukemia that is unresponsive to first line agents. It is suspected that arsenic trisulfide induces cancer cells to undergo apoptosis. In general, arsenic is known to be a naturally toxic substance capable of eliciting a variety of dangerous adverse effects. The enzyme thioredoxin reductase has recently been identified as a target for arsenic trioxide.	Arsenic trioxide	For induction of remission and consolidation in patients with acute promyelocytic leukemia (APL), and whose APL is characterized by the presence of the t(15;17) translocation or PML/RAR-alpha gene expression	['IKBKB', 'TXNRD1', 'JUN', 'CCND1', 'MAPK3', 'MAPK1', 'AKT1', 'CDKN1A', 'HDAC1', 'PML']
DB01254	Dasatinib is an oral dual BCR/ABL and Src family tyrosine kinase inhibitor approved for use in patients with chronic myelogenous leukemia (CML). The main targets of Dasatinib, are BCRABL, SRC, Ephrins and GFR.	Dasatinib	For the treatment of adults with chronic, accelerated, or myeloid or lymphoid blast phase chronic myeloid leukemia with resistance or intolerance to prior therapy. Also indicated for the treatment of adults with Philadelphia chromosome-positive acute lymphoblastic leukemia with resistance or intolerance to prior therapy.	['ABL1', 'SRC', 'EPHA2', 'LCK', 'YES1', 'KIT', 'PDGFRB', 'STAT5B', 'ABL2', 'FYN', 'BTK', 'NR4A3', 'BCR', 'CSK', 'EPHA5', 'EPHB4', 'FGR', 'FRK', 'HSPA8', 'LYN', 'ZAK', 'MAPK14', 'PPAT']
DB01592	A metallic element found in certain minerals, in nearly all soils, and in mineral waters. It is an essential constituent of hemoglobin, cytochrome, and other components of respiratory enzyme systems. Its chief functions are in the transport of oxygen to tissue (hemoglobin) and in cellular oxidation mechanisms. Depletion of iron stores may result in iron-deficiency anemia. Iron is used to build up the blood in anemia.	Iron	Used in preventing and treating iron-deficiency anemia.	['TFRC', 'EGLN1', 'HDAC8', 'AHSP', 'HBA1', 'FXN', 'FTH1', 'FEN1', 'NEIL1', 'NEIL2', 'POLB', 'CP', 'TF']
DB02659	A major primary bile acid produced in the liver and usually conjugated with glycine or taurine. It facilitates fat absorption and cholesterol excretion. [PubChem] Cholic acid, formulated as Cholbam capsules, is approved by the United States Food and Drug Administration as a treatment for children and adults with bile acid synthesis disorders due to single enzyme defects, and for peroxisomal disorders (such as Zellweger syndrome).	Cholic Acid	Oral cholic acid is indicated for: treatment of bile acid synthesis disorders due to single enzyme defects; and as adjunctive treatment of peroxisomal disorders including Zellweger spectrum disorders in patients who exhibit manifestations of liver disease, steatorrhea or complications from decreased fat soluble vitamin absorption.	['FECH', 'ADH1C', 'ESRRG', 'FABP6', 'COX4I1', 'MT-CO1', 'MT-CO2', 'MT-CO3', 'COX5A', 'COX5B', 'COX6C', 'COX7B', 'COX7C', 'COX8A', 'COX6A2', 'COX6B1', 'COX7A1', 'PLA2G1B', 'CES1', 'DKFZp686P18130', 'cbh', 'NR1H4', 'GPBAR1']
DB03147	A condensation product of riboflavin and adenosine diphosphate. The coenzyme of various aerobic dehydrogenases, e.g., D-amino acid oxidase and L-amino acid oxidase. (Lehninger, Principles of Biochemistry, 1982, p972) Flavin adenine dinucleotide is approved for use in Japan under the trade name Adeflavin as an ophthalmic treatment for vitamin B2 deficiency.	Flavin adenine dinucleotide	Used to treat eye diseases caused by vitamin B2 deficiency, such as keratitis and blepharitis.	['glf', 'hmp', 'thiO', 'POR', 'GCDH', 'ACADM', 'DAO', 'putA', 'phr', 'MAOA', 'ACADS', 'IL4I1', 'fadH', 'xecC', 'pobA', 'NOS1', 'NQO1', 'pobA', 'ERO1B', 'GSR', 'fprA', 'CYB5R3', 'choA', 'thyX', 'pox5', 'trxB', 'gor', 'metF', 'soxA', 'TPR', 'NQO2', 'IVD', 'XDH', 'choB', 'dmg', 'npr', 'DPYD', 'petH', 'dld', 'cysJ', 'TXNRD1', 'fpr', 'ACAD8', 'AIFM1', 'bphA4', 'phrB', 'phr', 'nadB', 'cry', 'DLD', 'ifcA', 'CYB5R1', 'MAOB', 'FDXR', 'ACOX1', 'murB', 'GFER', 'murB', 'hmp', 'pheA2', 'metF', 'camA', 'lpdA', 'glf', 'abfD', 'pchF', 'ahpF', 'm-6', 'GR2', 'pamO', 'benC', 'fkbI', 'lpdV', 'lpd', 'ahpF', 'petH', 'fpr', 'mrsD', 'fccA', 'NDUFA9']
DB04855	Dronedarone is a sinus rhythm controller for management of paroxysmal or persistent atrial fibrillation. Classified as a Class III antiarrhythmic but displays properties of all four Vaughan-Williams classes, dronedarone blocks a multitude of channels (sodium, potassium, calcium), and demonstrates antiadrenergic properties. Chemically, it is a benzofuran derivative. FDA approved on July 1, 2009.	Dronedarone	Management of paroxysmal or persistent atrial fibrillation via restoration of normal sinus rhythm.	['ADRA1A', 'ADRA1B', 'ADRA1D', 'ADRA2A', 'ADRA2B', 'ADRA2C', 'ADRB1', 'KCNH2', 'CACNA1C', 'CACNA1D', 'CACNA1F', 'CACNA1S', 'CACNB1', 'CACNB2', 'CACNB3', 'CACNB4', 'SCN1A', 'KCNK2']
DB08814	Triflusal is a 2-acetoxy-4-trifluoromethylbenzoic acid and it is an aspirin chemically-related molecule but not a derivative. The benefits of this agent are the lack of action over the arachidonic acid pathway, the driven production of nitric oxide and the increase of cyclic nucleotide concentration on endothelial cells. The latest translates into the expansion of peripheral blood vessels.[A31675] It is very important as a secondary prevention of ischemic stroke by offering a lower risk of bleeding.[A31676] It was developed by J. Uriach and Company and even though it is commercialized in different countries it is not approved by the FDA, EMA or HealthCanada.	Triflusal	Triflusal is indicated as prophylaxis of thromboembolic disorders.[L1185] It has been registered in Spain and in other countries of Europe, South America and South Korea for the prevention of Stroke and myocardial infarction.[T93]	['PTGS1', 'NFKB1', 'NOS2', 'PDE10A']
DB09089	Trimebutine is a spasmolytic agent that regulates intestinal and colonic motility and relieves abdominal pain with antimuscarinic and weak mu opioid agonist effects. It is marketed for the treatment of irritable bowel syndrome (IBS) and lower gastrointestinal tract motility disorders, with IBS being one of the most common multifactorial GI disorders [A19691]. It is used to restore normal bowel function and is commonly present in pharmaceutical mixtures as trimebutine maleate salt form. Trimebutine is not a FDA-approved drug, but it is available in Canada and several other international countries.	Trimebutine	Indicated for symptomatic treatment of irritable bowel syndrome (IBS) and treatment of postoperative paralytic ileus following abdominal surgery.	['OPRM1', 'CACNA1C', 'CACNA1D', 'CACNA1F', 'CACNA1S', 'CACNB1', 'CACNB2', 'CACNB3', 'CACNB4', 'KCNMA1', 'KCNMB1', 'KCNMB2', 'KCNMB3', 'KCNMB4', 'KCNN4', 'KCNN1', 'KCNN2', 'KCNN3', 'CACNA1G', 'CACNA1H', 'CACNA1I', 'CHRM1', 'CHRM2', 'CHRM3', 'CHRM4']
DB09130	Copper is a transition metal and a trace element in the body. It is important to the function of many enzymes including cytochrome c oxidase, monoamine oxidase and superoxide dismutase [FDA Label]. Copper is commonly used in contraceptive intrauterine devices (IUD) [L801].	Copper	For use in the supplementation of total parenteral nutrition and in contraception with intrauterine devices [FDA Label] [L801].	['APP', 'AHCY', 'HIST1H2BC', 'GAPDH', 'NME1', 'HIST1H1E', 'PRDX1', 'S100A8', 'RPSA', 'ACTG1', 'ENO1', 'EEF1A1', 'KRT8', 'P4HB', 'PDIA3', 'HSPD1', 'HSPA13', 'HSPA5', 'HSP90B1', 'TF', 'Lyar', 'RPS2', 'SRSF1', 'HNRNPA2B1', 'HNRNPH1', 'HNRNPH3', 'cbiD', 'HNRNPL', 'SFPQ', 'SF3A2', 'RACK1', 'ACTN1', 'ACY1', 'ANXA4', 'ANXA5', 'CALR', 'PKM', 'AKR1A1', 'CYB5R3', 'GSR', 'TKT', 'PRDX2', 'PRDX6', 'PPIA', 'HSPA8', 'HSP90AA1', 'PTGES3', 'STIP1', 'EEF1A1L14', 'EIF6', 'EIF4A1', 'GPI', 'LDHA', 'PGK1', 'TUBA3C', 'TUBB', 'CFL1', 'YWHAB', 'GOT1', 'GSS', 'HDGF', 'IDH3A', 'CLIC1', 'PSME1', 'PEBP1', 'PGAM1', 'RANBP1', 'UGDH', 'B2M', 'SCO1', 'PRNP', 'GLRA1', 'HTT', 'NEIL1', 'NEIL2', 'HEPHL1', 'SERPINE1', 'S100A2', 'S100A4', 'SNCA', 'BDNF', 'PARK7', 'IAPP', 'TAC3', 'A1BG', 'AFM', 'AGT', 'AHSG', 'APCS', 'APOA1', 'APOA2', 'APOA4', 'APOBR', 'APOC2', 'APOC3', 'APOD', 'APOE', 'APOH', 'AZGP1', 'C1QC', 'C1S', 'C3', 'C4B', 'C4BPA', 'C5', 'C8B', 'C9', 'CFH', 'CFI', 'CLEC3B', 'CLU', 'F2', 'C1QBP', 'GSN', 'HBA1', 'HBB', 'CBX5', 'HPR', 'IGFALS', 'IGHG1', 'IGHG4', 'IGLL1', 'ITIH2', 'KNG1', 'KRT1', 'KRT10', 'KRT2', 'KRT9', 'LRG1', 'LUM', 'PGLYRP2', 'PLG', 'PON1', 'PPBP', 'SERPINA1', 'SERPINA4', 'SERPINA6', 'SERPINA7', 'SERPINC1', 'SERPIND1', 'SERPINF1', 'SERPINF2', 'SERPING1', 'TTR', 'VTN', 'APLP1']
DB09236	Lacidipine is a lipophilic dihydropyridine calcium antagonist with an intrinsically slow onset of activity. Due to its long duration of action, lacidipine does not lead to reflex tachycardia [A31536]. It displays specificity in the vascular smooth muscle, where it acts as an antihypertensive agent to dilate peripheral arterioles and reduce blood pressure. Compared to other dihydropyridine calcium antagonists, lacidipine exhibits a greater antioxidant activity which may confer potentially beneficial antiatherosclerotic effects [A31540]. Lacidipine is a highly lipophilic molecule that interacts with the biological membranes. Through radiotracer analysis, it was determined that lacidipine displays a high membrane partition coefficient leading to accumulation of the drug in the membrane and slow rate of membrane washout [A31539]. When visualized by small-angle X-ray diffraction with angstrom resolution to examine its location within the membranes, lacidipine was found deep within the membrane's hydrocarbon core [A31539]. These results may explain the long clinical half-life of lacidipine [A31539]. In randomised, well-controlled trials, administration of daily single-dose lacidipine ranging from 2-6 mg demonstrated comparable antihypertensive efficacy similar to that of other long-acting dihydropyridine calcium antagonists, thiazide diuretics, atenolol (a beta-blocker) and enalapril (an ACE inhibitor) [A31536]. It is available as once-daily oral tablets containing 2 or 4 mg of the active compound commonly marketed as Lacipil or Motens. It is not currently FDA-approved.	Lacidipine	Indicated for the treatment of hypertension either alone or in combination with other antihypertensive agents, including Î²-adrenoceptor antagonists, diuretics, and ACE-inhibitors [L1126].	['CACNA1C', 'CACNA1D', 'CACNA1F', 'CACNA1S', 'CACNB1', 'CACNB2', 'CACNB3', 'CACNB4']
DB09238	Manidipine (INN) is a calcium channel blocker (dihydropyridine type) that is used clinically as an antihypertensive. It is selective for vasculature and does not produce effects on the heart at clinically relevant dosages.	Manidipine	For the treatment of hypertension.	['CACNA1C', 'CACNA1D', 'CACNA1F', 'CACNA1S', 'CACNB1', 'CACNB2', 'CACNB3', 'CACNB4', 'CACNA1G', 'CACNA1H', 'CACNA1I']
DB11148	Butamben is a local anesthetic in the form of n-butyl-p-aminobenzoate.[A27147] Its structure corresponds to the standard molecule of a hydrophilic and hydrophobic domain separated by an intermediate ester found in most of the local anesthetics. Due to its very low water solubility, butamben was considered of low usability as it is only suitable to be used as a topical anesthesia. This belief changed with the introduction of epidural suspensions of butamben.[L2445] All butamben-containing products were removed from the market under the belief that it is unsafe or ineffective.[L2433]	Butamben	Butamben was indicated for the treatment of chronic pain due to its long-duration effect.[A32663] It is also indicated as a surface anesthetic for skin a mucous membrane and for the relief of pain and pruritus associated with anorectal disorders.[L2445]	['CACNG1', 'CACNA2D1', 'CACNA2D2', 'CACNA2D3', 'CACNA1C', 'CACNA1D', 'CACNA1F', 'CACNA1S', 'CACNB1', 'CACNB2', 'CACNB3', 'CACNB4', 'CACNA1B', 'CACNA1A', 'CACNA1G', 'CACNA1H', 'CACNA1I', 'KCNJ1', 'KCNJ10', 'KCNJ11', 'KCNJ12', 'KCNJ14', 'KCNJ15', 'KCNJ8']
DB12010	Fostamatinib has been investigated for the treatment and basic science of Rheumatoid Arthritis and Immune Thrombocytopenic Purpura (ITP). It was approved on April 17, 2018 under the trade name Tavalisse for use in ITP [L2644,FDA Label]. Fostamatinib has also been granted orphan drug status by the FDA [L2644].	Fostamatinib	Fostamatinib is indicated for use in the treatment of chronic immune thrombocytopenia (ITP) in patients who have had insufficient response to previous therapy [FDA Label].	['SYK', 'ADORA3', 'VMAT2', 'FAAH', 'SLC29A1', 'UGT1A1', 'PDE5A', 'ALOX5', 'CTSS', 'CTSL', 'ABL1', 'CPK1', 'pknB', 'RPS6KA6', 'TYK2', 'COQ8A', 'JAK1', 'MET', 'NIM1K', 'STK26', 'PRKACA', 'STK24', 'STK3', 'TEC', 'STK33', 'STK35', 'STK36', 'STK38', 'STK38L', 'STK39', 'TAOK1', 'TAOK2', 'TAOK3', 'TBK1', 'TEK', 'TESK1', 'TGFBR1', 'TGFBR2', 'TIE1', 'TLK1', 'TLK2', 'TNIK', 'TNK1', 'TNK2', 'TNNI3K', 'TSSK1B', 'TTK', 'TXK', 'TYRO3', 'ULK1', 'ULK2', 'ULK3', 'WEE1', 'YES1', 'MAP3K19', 'ZAK', 'ZAP70', 'AAK1', 'ABL2', 'ACVR1', 'ACVR1B', 'COQ8B', 'ALK', 'ANKK1', 'AURKA', 'AURKB', 'AURKC', 'AXL', 'BLK', 'BMP2K', 'BMPR1B', 'BMPR2', 'BMX', 'BRAF', 'BTK', 'CAMK1', 'CAMK1D', 'CAMK1G', 'CAMK2A', 'CAMK2B', 'CAMK2D', 'CAMK2G', 'CAMKK1', 'CAMKK2', 'CASK', 'CSN3', 'CDK1', 'CDC42BPG', 'CDK4', 'CDKL1', 'CDKL2', 'CHEK1', 'CHEK2', 'CIT', 'CLK1', 'CLK2', 'CLK3', 'CLK4', 'CSF1R', 'CSK', 'CSNK1A1', 'CSNK2A1', 'CSNK2A2', 'DAPK1', 'DAPK2', 'DAPK3', 'DCLK1', 'DCLK2', 'DCLK3', 'DDR1', 'DDR2', 'DYRK1A', 'DYRK1B', 'EGFR', 'EIF2AK1', 'EIF2AK2', 'EIF2AK4', 'EPHA1', 'EPHA2', 'EPHA3', 'EPHA4', 'EPHA5', 'EPHA6', 'EPHA7', 'EPHA8', 'EPHB1', 'EPHB2', 'EPHB4', 'EPHB6', 'ERBB2', 'ERBB4', 'ERN1', 'FER', 'FES', 'FGFR1', 'FGFR2', 'FGFR3', 'FGR', 'FLT1', 'FLT3', 'FLT4', 'MTOR', 'FRK', 'FYN', 'GAK', 'GSK3A', 'GSK3B', 'HCK', 'HIPK2', 'HIPK3', 'ICK', 'IKBKB', 'IKBKE', 'INSR', 'INSRR', 'IRAK1', 'IRAK3', 'IRAK4', 'ITK', 'JAK2', 'JAK3', 'KDR', 'SIK3', 'KIT', 'LATS1', 'LCK', 'LIMK1', 'LIMK2', 'LRRK2', 'LTK', 'LYN', 'MAP2K2', 'MAP2K3', 'MAP2K5', 'MAP2K6', 'MAP3K1', 'MAP3K10', 'MAP3K11', 'MAP3K12', 'MAP3K13', 'MAP3K15', 'MAP3K2', 'MAP3K3', 'MAP3K4', 'MAP3K6', 'MAP3K9', 'MAP4K1', 'MAP4K2', 'MAP4K3', 'MAP4K4', 'MAP4K5', 'MAPK10', 'MAPK13', 'MAPK14', 'MAPK15', 'MAPK4', 'MAPK7', 'MAPK9', 'MAPKAPK5', 'MARK1', 'MARK2', 'MARK3', 'MARK4', 'CLASP1', 'MAST1', 'MATK', 'MELK', 'MERTK', 'MINK1', 'MKNK1', 'MKNK2', 'MST1R', 'MUSK', 'MYLK', 'MYLK2', 'MYLK3', 'MYLK4', 'MYO3A', 'NEK1', 'NEK11', 'NEK2', 'NEK3', 'NEK4', 'NEK5', 'NEK9', 'NTRK1', 'NTRK2', 'NTRK3', 'NUAK1', 'NUAK2', 'OXSR1', 'PAK1', 'PAK2', 'PAK3', 'PAK4', 'PAK6', 'PAK5', 'CDK16', 'CDK17', 'PDGFRA', 'PDGFRB', 'PDPK1', 'CDK15', 'PHKG1', 'PI4KB', 'PIK3C2B', 'PIK3C2G', 'PIK3CD', 'PIK3CG', 'PIM1', 'PIM3', 'PIP4K2B', 'PIP4K2C', 'PKMYT1', 'PKN1', 'PKN2', 'PLK1', 'PLK2', 'PLK3', 'PLK4', 'PRKAA1', 'PRKAA1', 'PRKAA2', 'PRKAB1', 'PRKAB2', 'PRKAG1', 'PRKAG2', 'PRKAG3', 'PRKACB', 'PRKCD', 'PRKCE', 'PRKCG', 'PRKCI', 'PRKCQ', 'PRKD1', 'PRKG2', 'PRPF4B', 'PTK2', 'PTK2B', 'PTK6', 'RAF1', 'RET', 'RIOK1', 'RIOK2', 'RIOK3', 'RIPK1', 'RIPK2', 'RIPK4', 'ROCK2', 'ROS1', 'RPS6KA1', 'RPS6KA3', 'SBK1', 'SBK3', 'SGK3', 'SIK1', 'SIK2', 'SLK', 'SNRK', 'SRC', 'SRMS', 'STK10', 'STK16', 'STK17A', 'STK17B', 'STK32A']
DB13746	Bioallethrin refers to a mixture of two of the allethrin isomers (1R,trans;1R and 1R,trans;1S) in an approximate ratio of 1:1, where both isomers are active ingredients. A mixture of the two same stereoisomers, but in an approximate ratio of R:S in 1:3, is called esbiothrin. A mixture containing only S-forms of allethrin is referred to as esbioallethrin or S-bioallethrin. Bioallethrin is a synthetic pyrethroid used as a pesticide against household pest insects such as mosquitoes, houseflies and cockroaches. It is claimed to have low mammalian toxicity.	Bioallethrin	Bioallethrin was used for lice and scabies infestation. Other pyrethroids are now used in place of bioallethrin.	['CACNA1G', 'CACNA1H', 'CACNA1I', 'CACNA1A', 'CACNA1C', 'CACNA1D', 'CACNA1F', 'CACNA1S', 'CACNB1', 'CACNB2', 'CACNB3', 'CACNB4']
DB13751	Glycyrrhizic acid is extracted from the root of the licorice plant; _Glycyrrhiza glabra_.[F79] It is a triterpene glycoside with glycyrrhetinic acid that possesses a wide range of pharmacological and biological activities. When extracted from the plant, it can be obtained in the form of ammonium glycyrrhizin and mono-ammonium glycyrrhizin.[T204] Glycyrrhizic acid has been developed in Japan and China as a hepatoprotective drug in cases of chronic hepatitis.[A33062] From January 2014, glycyrrhizic acid as part of the licorice extract was approved by the FDA as an existing food sweetener.[F80] It was approved by Health Canada to be used in over-the-counter products but all the products are currently on the status canceled post marketed.[L1113]	Glycyrrhizic acid	Glycyrrhizic acid is widely applied in foods as a natural sweetener. As a therapeutic agent, is has been used in a vast variety of formulations as it is reported to be anti-inflammatory, anti-ulcer, anti-allergic, antioxidant, anti-tumor, anti-diabetic and hepatoprotective. Due to this properties, its indications have been: treatment of premenstrual syndrome, treatment of viral infections, anti-lipidemic and antihyperglycemic.[A33063] It is also known to be used as a remedy for peptic ulcer and other stomach diseases.[T205]	['HSD11B1', 'TNF', 'CASP3', 'NFKB2', 'NFKB1', 'LPL']
DB13961	Fish oil is a component of SMOFLIPID, which was FDA approved in July 2016. It is indicated in adults as a source of calories and essential fatty acids for parenteral nutrition when oral or enteral nutrition is not possible, insufficient, or contraindicated. More commonly, fish oil refers to the omega-3-fatty acids eicosapentaenoic acid (EPA) and docosahexaenoic acid (DHA) [FDA Label]. In general, dietary or pharmaceutical intake of these acids is primarily the only way to increase their levels in the human body where they are overall an essential element to dietary health as they have demonstrated abilities in minimizing or preventing hypertriglyceridemia when taken as an adjunct to a healthy diet [FDA Label]. Such fish oils are available in both non-prescription and prescription-only varieties at different concentrations. For many individuals, taking non-prescription fish oils as part of their multivitamin regimen is an effective way to supplement their diets with the healthy fatty acids. However, prescription-only fish oil products are sometimes prescribed for individuals who demonstrate severe (>= 500 mg/dL) hypertriglyceridemia [FDA Label]. Furthermore, a variety of studies regarding additional potential actions of fish oil omega-3-fatty acids EPA and DHA are ongoing. Such experimental actions include inflammation modulation, cardioprotective effects, the attenuation of oxidative stress, and more. Regardless, the specific mechanisms of action for these effects have yet to be formally elucidated.	Fish oil	Under FDA approval, fish oil pharmaceuticals are typically products consisting of a combination of the omega-3-fatty acids eicosapentaenoic acid (EPA) and docosahexaenoic acid (DHA) and are indicated primarily as an adjunct to diet to reduce triglyceride levels in adult patients with severe (>=500 mg/dL) hypertriglyceridemia [FDA Label, F36]. Under EMA approval, such fish oil pharmaceuticals comprised of virtually the same fish and fish oil derived omega-3-fatty acids EPA and DHA are indicated specifically for (a) adjuvant treatment in secondary prevention after myocardial infarction, in addition to other standard therapy (ie. statins, antiplatelet medicinal products, beta blockers, ACE inhibitors), and (b) as a supplement to diet when dietary measures alone are insufficient to produce an adequate response, particularly with type IV hypertriglyceridemia in monotherapy or type IIb/III in combination with statins, when control of triglycerides is insufficient [L2661]. In addition, prescribing information for EMA approved fish oil pharmaceuticals are also indicated as an adjunct to diet to reduce very high (>=500 mg/dL) triglyceride levels in adult patients, much like similar FDA approved indications [F37, FDA Label].	['DGAT2', 'PTGS2', 'FFAR4', 'CACNA1C', 'CACNA1D', 'CACNA1F', 'CACNA1S', 'CACNB1', 'CACNB2', 'CACNB3', 'CACNB4', 'NFKB2', 'NFKB1', 'SREBF1', 'PPARA', 'PPARG', 'PPARD']
DB14488		Ferrous gluconate	Used in preventing and treating iron-deficiency anemia.	['TFRC', 'EGLN1', 'HDAC8', 'AHSP', 'HBA1', 'FXN', 'FTH1', 'FEN1', 'NEIL1', 'NEIL2', 'POLB', 'CP', 'TF']
DB14489		Ferrous succinate	Used in preventing and treating iron-deficiency anemia.	['TFRC', 'EGLN1', 'HDAC8', 'AHSP', 'HBA1', 'FXN', 'FTH1', 'FEN1', 'NEIL1', 'NEIL2', 'POLB', 'CP', 'TF']
DB14490		Ferrous ascorbate	Used in preventing and treating iron-deficiency anemia.	['TFRC', 'EGLN1', 'HDAC8', 'AHSP', 'HBA1', 'FXN', 'FTH1', 'FEN1', 'NEIL1', 'NEIL2', 'POLB', 'CP', 'TF']
DB14491	Used in treatment of iron deficiency anemia.	Ferrous fumarate	Used in preventing and treating iron-deficiency anemia.	['TFRC', 'EGLN1', 'HDAC8', 'AHSP', 'HBA1', 'FXN', 'FTH1', 'FEN1', 'NEIL1', 'NEIL2', 'POLB', 'CP', 'TF']
DB14501		Ferrous glycine sulfate	Used in preventing and treating iron-deficiency anemia.	['TFRC', 'EGLN1', 'HDAC8', 'AHSP', 'HBA1', 'FXN', 'FTH1', 'FEN1', 'NEIL1', 'NEIL2', 'POLB', 'CP', 'TF']
DB14507		Lithium citrate	Lithium is used as a mood stabilizer, and is used for treatment of depression and mania. It is often used in bipolar disorder treatment.	['IMPA2', 'IMPA1', 'GSK3B', 'GRIA3']
DB14509	Lithium has been used to treat manic episodes since the 19th century[A176642]. Though it is widely used, its mechanism of action is still unknown[FDA Label][A14585,A176642,A176651,L5843]. Lithium carbonate has a narrow therapeutic range and so careful monitoring is required to avoid adverse effects[FDA Label].	Lithium carbonate	Lithium is used as a mood stabilizer, and is indicated for the treatment of manic episodes and maintenance of bipolar disorder[FDA Label].	['IMPA2', 'IMPA1', 'GSK3B', 'GRIA3']

### Sheet: psoriatic arthritis
dbid	desc	drug_name	indication	targets
DB00108	Humanized IgG4k monoclonal antibody produced in murine myeloma cells. Natalizumab contains human framework regions and the complementarity-determining regions of a murine antibody that binds to a4-integrin. Natalizumab was voluntarily withdrawn from U.S. market because of risk of Progressive multifocal leukoencephalopathy (PML). It was returned to market July, 2006.	Natalizumab	For treatment of multiple sclerosis.	['ITGA4', 'FCGR3B', 'C1R', 'C1QA', 'C1QB', 'C1QC', 'FCGR3A', 'FCGR1A', 'FCGR2A', 'FCGR2B', 'FCGR2C', 'ICAM1']
DB00131	Adenylic acid. Adenine nucleotide containing one phosphate group esterified to the sugar moiety in the 2&#39;-, 3&#39;-, or 5&#39;-position.	Adenosine phosphate	For nutritional supplementation, also for treating dietary shortage or imbalance	['CREB1', 'PIM1', 'PDE4B', 'PYGL', 'PRKAB1', 'HINT1', 'PDE4D', 'ACSS1', 'ACSS2', 'PRKAA1', 'PRKAB2', 'ADCY1', 'ACSL1', 'FBP1', 'ADK']
DB00139	A water-soluble, colorless crystal with an acid taste that is used as a chemical intermediate, in medicine, the manufacture of lacquers, and to make perfume esters. It is also used in foods as a sequestrant, buffer, and a neutralizing agent. (Hawley's Condensed Chemical Dictionary, 12th ed, p1099; McGraw-Hill Dictionary of Scientific and Technical Terms, 4th ed, p1851)	Succinic acid	For nutritional supplementation, also for treating dietary shortage or imbalance	['SDHC', 'SUCNR1', 'OXCT2', 'TMLHE', 'SUCLA2', 'SLC25A10', 'SDHA', 'HSD17B6', 'SLC13A3', 'SLC13A2', 'SLC13A1', 'SUCLG2', 'SDHD', 'P4HA2', 'PLOD3', 'BBOX1', 'P4HA1', 'SDHB', 'ALDH5A1', 'SUCLG1', 'OXCT1', 'PLOD1', 'ASPH', 'P3H1', 'P3H2', 'P3H3']
DB00142	A peptide that is a homopolymer of glutamic acid.	Glutamic Acid	Considered to be nature's "Brain food" by improving mental capacities; helps speed the healing of ulcers; gives a "lift" from fatigue; helps control alcoholism, schizophrenia and the craving for sugar.	['GRM1', 'GRM4', 'GRIK4', 'GRIK5', 'GRM7', 'GRM8', 'SLC1A7', 'OPLAH', 'PFAS', 'BCAT2', 'GRIN2D', 'GRID2', 'GRIN3B', 'GATB', 'GLS', 'GOT2', 'EPRS', 'ASNS', 'GLUL', 'GOT1', 'TAT', 'GPT', 'GGCX', 'SLC1A3', 'SLC1A2', 'SLC1A1', 'GCLC', 'SLC1A6', 'GLUD2', 'GMPS', 'BCAT1', 'ABAT', 'GRIN1', 'FPGS', 'ENPEP', 'GRIN2A', 'GRIN2B', 'GRIN2C', 'GIG18', 'EARS2', 'LGSN', 'NADSYN1', 'CCBL2', 'NAGS', 'AADAT', 'GRIN3A', 'GPT2', 'SLC25A18', 'SLC25A22', 'AASS', 'GLS2', 'DNPEP', 'GRID1', 'SLC7A11', 'CPQ', 'PSAT1', 'GLUD1', 'GRIK1', 'GRIA1', 'GCLM', 'FOLH1', 'GAD2', 'GAD1', 'FTCD', 'GRIA2', 'GRIA3', 'GRIA4', 'ALDH18A1', 'GRIK2', 'GRIK3']
DB00157	NADH is the reduced form of NAD+, and NAD+ is the oxidized form of NADH, a coenzyme composed of ribosylnicotinamide 5'-diphosphate coupled to adenosine 5'-phosphate by pyrophosphate linkage. It is found widely in nature and is involved in numerous enzymatic reactions in which it serves as an electron carrier by being alternately oxidized (NAD+) and reduced (NADH). It forms NADP with the addition of a phosphate group to the 2' position of the adenosyl nucleotide through an ester linkage. (Dorland, 27th ed)	NADH	Some evidence suggests that NADH might be useful in treating Parkinson's disease, chronic fatigue syndrome, Alzheimer's disease and cardiovascular disease.	['UGDH', 'ADH1A', 'SORD', 'ADH4', 'ADH1C', 'ADH1B', 'ADH7', 'GPD1', 'LDHAL6A', 'ADH5', 'AKR1B1', 'HSD17B10', 'MDH2', 'LDHA', 'ME2', 'HSD17B4', 'LDHAL6B', 'LDHC', 'LDHB', 'EHHADH', 'HADH', 'ME3', 'BDH1', 'MDH1', 'HIBADH', 'HSD17B3', 'HMGCR', 'ME1', 'PHGDH', 'HSD17B7', 'IDH3G', 'IDH3B', 'IDH3A', 'HSD17B1', 'HSD17B2', 'RDH5', 'H6PD', 'HSD17B8', 'AKR1C4', 'IMPDH2', 'AKR1C3', 'HPGD', 'TSTA3', 'AKR1C1', 'HSD11B1', 'HSD3B2', 'HSD3B1', 'IMPDH1', 'HADHA', 'ALDH2', 'HSD11B2', 'AKR1C2', 'NSDHL', 'ALDH3B2', 'ALDH6A1', 'ALDH3A1', 'ALDH1A1', 'GAPDHS', 'ALDH9A1', 'ALDH1A3', 'ALDH1B1', 'ALDH3B1', 'GAPDH', 'ALDH1A2', 'ALDH3A2', 'ALDH5A1', 'ALDH7A1', 'BLVRB', 'PYCR2', 'PYCR1', 'GLUD1', 'PDHB', 'PDHA2', 'PDHA1', 'BLVRA', 'ACADS', 'DHFR', 'OGDH', 'GLUD2', 'DHCR7', 'NQO2', 'MT-ND2', 'AASS', 'MT-ND3', 'NDUFS7', 'MTHFD1', 'MTHFD2', 'ALDH4A1', 'CYB5R3', 'NDUFA11', 'MT-ND4', 'QDPR', 'MT-ND1', 'NNT', 'NDUFA5', 'NDUFA9', 'MT-ND4L', 'NDUFA10', 'NDUFA7', 'NDUFA1', 'MT-ND6', 'MT-ND5', 'NDUFA4', 'NDUFA6', 'NDUFAB1', 'NDUFA2', 'NDUFA8', 'NDUFA3', 'NDUFB8', 'NDUFC2', 'NDUFB1', 'NDUFS1', 'NDUFB10', 'NDUFB4', 'NDUFB3', 'NDUFB2', 'NDUFB7', 'NDUFB9', 'NDUFS2', 'NDUFB5', 'NDUFC1', 'NDUFB6', 'NDUFV3', 'DLD', 'NDUFS3', 'GSR', 'NDUFA12', 'NDUFS5', 'NDUFS4', 'NDUFV1', 'NDUFV2', 'NDUFA13', 'CDO1', 'NDUFS6', 'NDUFA4L2', 'NDUFS8', 'CYP4A11', 'DLAT', 'AMT', 'MSMO1', 'HMOX1', 'HMOX2', 'CYP17A1', 'TYR']
DB00162	Retinol and derivatives of retinol that play an essential role in metabolic functioning of the retina, the growth of and differentiation of epithelial tissue, the growth of bone, reproduction, and the immune response. Dietary vitamin A is derived from a variety of carotenoids found in plants. It is enriched in the liver, egg yolks, and the fat component of dairy products.	Vitamin A	For the treatment of vitamin A deficiency.	['RDH12', 'DHRS3', 'ALDH1A3', 'RETSAT', 'RDH11', 'DHRS4', 'RDH14', 'RDH8', 'LRAT', 'RBP1', 'RDH5', 'RDH13', 'RBP3', 'ALDH1A2', 'ALDH1A1', 'RLBP1', 'APOD', 'HPGDS']
DB00172	L-Proline is one of the twenty amino acids used in living organisms as the building blocks of proteins. Proline is sometimes called an imino acid, although the IUPAC definition of an imine requires a carbon-nitrogen double bond. Proline is a non-essential amino acid that is synthesized from glutamic acid. It is an essential component of collagen and is important for proper functioning of joints and tendons.	Proline	L-Proline is extremely important for the proper functioning of joints and tendons and also helps maintain and strengthen heart muscles.	['P4HA2', 'PRODH', 'PPIH', 'PROSC', 'P4HA1', 'PPIB', 'PPIF', 'PPIC', 'PPIA', 'PPIG', 'P3H1', 'P5CR2', 'PARS2', 'P3H2', 'P3H3', 'PYCRL', 'L3HYPDH', 'PYCR1', 'EPRS', 'SLC6A14', 'SLC6A7', 'PYCR2']
DB00201	A methylxanthine naturally occurring in some beverages and also used as a pharmacological agent. Caffeine's most notable pharmacological effect is as a central nervous system stimulant, increasing alertness and producing agitation. It also relaxes smooth muscle, stimulates cardiac muscle, stimulates diuresis, and appears to be useful in the treatment of some types of headache. Several cellular actions of caffeine have been observed, but it is not entirely clear how each contributes to its pharmacological profile. Among the most important are inhibition of cyclic nucleotide phosphodiesterases, antagonism of adenosine receptors, and modulation of intracellular calcium handling.	Caffeine	For management of fatigue, orthostatic hypotension, and for the short term treatment of apnea of prematurity in infants.	['ADORA1', 'ADORA2A', 'PDE4B', 'RYR1', 'PDE1A', 'PDE1B', 'PDE1C', 'PDE10A', 'PDE4A', 'PDE4B', 'PDE4C', 'PDE4D', 'PDE7B', 'PDE2A', 'PDE3A', 'PDE3B', 'PDE5A', 'PDE6C', 'PDE11A', 'PDE7A', 'PDE8A', 'PDE8B', 'PDE9A', 'PDE6A', 'PDE6B', 'PRKDC', 'PIK3CD', 'PIK3CA', 'PIK3CB', 'ITPR1', 'ITPR2', 'ITPR3', 'ATM']
DB00277	A methylxanthine derivative from tea with diuretic, smooth muscle relaxant, bronchial dilation, cardiac and central nervous system stimulant activities. Mechanistically, theophylline acts as a phosphodiesterase inhibitor, adenosine receptor blocker, and histone deacetylase activator. Theophylline is marketed under several brand names such as Uniphyl and Theochron, and it is indicated mainly for asthma, bronchospasm, and COPD.	Theophylline	For the treatment of the symptoms and reversible airflow obstruction associated with chronic asthma and other chronic lung diseases, such as emphysema and chronic bronchitis.	['ADORA1', 'ADORA2A', 'ADORA2B', 'PDE4B', 'PDE5A', 'PDE4A', 'PDE3A', 'HDAC2', 'CPNE1', 'HM13', 'NOMO1', 'PARP1', 'RIC3', 'TTLL3']
DB00515	Cisplatin, cisplatinum or cis-diamminedichloroplatinum(II) (CDDP) is a platinum-based chemotherapy drug used to treat various types of cancers, including sarcomas, some carcinomas (e.g. small cell lung cancer, and ovarian cancer), lymphomas and germ cell tumors. It was the first member of its class, which now also includes carboplatin and oxaliplatin.	Cisplatin	For the treatment of metastatic testicular tumors, metastatic ovarian tumors and advanced bladder cancer.	['MPG', 'A2M', 'TF', 'ATOX1']
DB00583	Constituent of striated muscle and liver. It is used therapeutically to stimulate gastric and pancreatic secretions and in the treatment of hyperlipoproteinemias.	Levocarnitine	For treatment of primary systemic carnitine deficiency, a genetic impairment of normal biosynthesis or utilization of levocarnitine from dietary sources, or for the treatment of secondary carnitine deficiency resulting from an inborn error of metabolism such as glutaric aciduria II, methyl malonic aciduria, propionic acidemia, and medium chain fatty acylCoA dehydrogenase deficiency. Used therapeutically to stimulate gastric and pancreatic secretions and in the treatment of hyperlipoproteinemias. Parenteral levocarnitine is indicated for the prevention and treatment of carnitine deficiency in patients with end-stage renal disease.	['SLC22A4', 'SLC22A5', 'CRAT', 'SLC25A29', 'SLC25A20', 'CROT', 'CPT2', 'CPT1A', 'XDH', 'CES1', 'MPO']
DB00651	Dyphylline is a theophylline derivative with broncho- and vasodilator properties. It is typically used in the management of asthma, cardiac dyspnea, and bronchitis.	Dyphylline	For relief of acute bronchial asthma and for reversible bronchospasm associated with chronic bronchitis and emphysema.	['PDE4B', 'PDE4A', 'PDE4C', 'PDE4D', 'ADORA1', 'ADORA2A', 'PDE7A', 'PDE7B']
DB00806	A methylxanthine derivative that inhibits phosphodiesterase and affects blood rheology. It improves blood flow by increasing erythrocyte and leukocyte flexibility. It also inhibits platelet aggregation. Pentoxifylline modulates immunologic activity by stimulating cytokine production. [PubChem]	Pentoxifylline	For the treatment of patients with intermittent lameness or immobility arising from chronic occlusive arterial disease of the limbs.	['PDE4B', 'ADORA1', 'PDE5A', 'PDE4A', 'ADORA2A', 'NT5E']
DB00824	Enprofylline is a derivative of theophylline which shares bronchodilator properties. Enprofylline is used in asthma, chronic obstructive pulmonary disease, and in the management of cerebrovascular insufficiency, sickle cell disease, and diabetic neuropathy. Long-term enprofylline administration may be associated with elevation in liver enzyme levels and unpredictable blood levels.	Enprofylline	Used in the management of symptoms of asthma. Also used in the treatment of peripheral vascular diseases and in the management of cerebrovascular insufficiency, sickle cell disease, and diabetic neuropathy.	['PDE4A', 'PDE4B', 'ADORA2B', 'ADORA1', 'ADORA2A', 'ADORA3']
DB01088	Iloprost is a synthetic analogue of prostacyclin PGI2 that dilates systemic and pulmonary arterial vascular beds. It is used to treat pulmonary arterial hypertension (PAH).	Iloprost	Used for the treatment of pulmonary arterial hypertension.	['PTGIR', 'PTGER1', 'PDE4A', 'PDE4B', 'PDE4C', 'PDE4D', 'PLAT', 'PTGDR2']
DB01113	An alkaloid found in opium but not closely related to the other opium alkaloids in its structure or pharmacological actions. It is a direct-acting smooth muscle relaxant used in the treatment of impotence and as a vasodilator, especially for cerebral vasodilation. The mechanism of its pharmacological actions is not clear, but it apparently can inhibit phosphodiesterases and it may have direct actions on calcium channels.	Papaverine	For the treatment of impotence and vasospasms.	['PDE4B', 'PDE10A']
DB01427	Amrinone (or inamrinone) is a type 3 pyridine phosphodiesterase inhibitor. It is used in the treatment of congestive heart failure.	Amrinone	Used in the treatment of congestive heart failure.	['PDE3A', 'PDE4B', 'TNF']
DB01656	Roflumilast is a phosphodiesterase-4 (PDE-4) inhibitor. Due to its selective inhibition of the PDE4 isoenzyme in lung cells, roflumilast is indicated for the management of chronic obstrtuctive pulmonary disease (COPD) exacerbations. Treatment with Roflumilast is associated with an increase in psychiatric adverse reactions, including suicide and suicidal attempts.	Roflumilast	Roflumilast is indicated as a treatment to reduce the risk of COPD exacerbations in patients with severe COPD associated with chronic bronchitis and a history of exacerbations. Roflumilast is not a bronchodilator and is not indicated for the relief of acute bronchospasm.	['PDE4D', 'PDE4A', 'PDE4B', 'PDE4C']
DB05219	Crisaborole is a novel oxaborole approved by FDA on December 14, 2016 as Eucrisa, a topical treatment of for mild to moderate atopic dermatitis. This non-steroidal agent is efficacious in improving disease severity, reducing the risk of infection and reducing the signs and symptoms in patients 2 years old and older. It reduces the local inflammation in the skin and prevents further exacerbation of the disease with a good safety profile. Its structure contains a boron atom, which facilitates skin penetration and binding to the bimetal center of the phosphodiesterase 4 enzyme. It is currently under development as topical treatment of psoriasis.	Crisaborole	Intended for the topical treatment of mild to moderate atopic dermatitis in patients 2 years of age and older.	['PDE4A', 'PDE4B', 'PDE4C', 'PDE4D']
DB05676	Apremilast is a novel, orally available small molecule inhibitor of type-4 cyclic nucleotide phosphodiesterase (PDE-4). It is indicated in the treatment of active psoriatic arthritis in adults (approved by the FDA in March 2014) and moderate to severe plaque psoriasis (approved by the FDA in September 2014). PDE-4 is a cyclic adenosine monophosphate (cAMP)-specific phosphodiesterase that is predominantly located in inflammatory cells. By inhibiting PDE-4, apremilast increases intracellular levels of cAMP and thereby inhibits the production of multiple proinflammatory mediators including PDE-4, TNF-alpha, interleukin-2 (IL-2), interferon-gamma, leukotrienes, and nitric oxide synthase. By targeting a central component of the inflammatory signaling cascade rather than a single inflammatory marker, PDE-4 inhibition may restore the homeostatic balance between pro- and anti-inflammatory signalling.	Apremilast	Investigated for use/treatment in psoriasis and psoriatic disorders.	['PDE4D', 'PDE4A', 'PDE4B', 'TNF', 'IL2', 'IFNG', 'NOS3']
DB05679	Ustekinumab, is a human immunosuppressive drug developed by the biotechnology company Centocor. It is a laboratory-manufactured, monoclonal antibody directed against interleukins IL-12 and IL-23. Since 2009, ustekinumab has been approved in US, Canada, and Europe for the treatment of plaque psoriasis and psoriatic arthritis. In September 2016, Janssen announced that the FDA approved the medication for the treatment of moderate-severe Crohn's disease.	Ustekinumab	Ustekinumab is indicated for management of moderate to severe plaque psoriasis in adults who are candidates for systemic therapy or phototherapy; or is used alone or in conjunction with methotrexate for the management of active psoriatic arthritis in adults. The FDA approved the use of ustekinumab in September 2016 for the treatment of moderate to severe Crohn's disease. The use of ustekinumab may improve short term clinical response but not clinical remission in moderate to severe Crohn's disease.	['IL12B', 'IL12B', 'IL23A']
DB08818	Hyaluronic acid (HA) is an anionic, nonsulfated glycosaminoglycan distributed widely throughout connective, epithelial, and neural tissues. It is unique among glycosaminoglycans in that it is nonsulfated, forms in the plasma membrane instead of the Golgi, and can be very large, with its molecular weight often reaching the millions. One of the chief components of the extracellular matrix, hyaluronic acid contributes significantly to cell proliferation and migration, and may also be involved in the progression of some malignant tumors.	Hyaluronic acid	Used to treat knee pain in patients with joint inflammation (osteoarthritis). It is usually used in patients who have not responded to other treatments such as acetaminophen, exercise, or physical therapy. Hyaluronic acid may also be used in plastic surgery to reduce wrinkles on the face or as a filler in other parts of the body. May be used in ophthalmology to assist in the extraction of cataracts, the implantation of intraocular lenses, corneal transplants, glaucoma filtration, retinal attachment and in the treatment of dry eyes. Finally, hyaluronic acid is also used to coat the bladder lining in treating interstitial cystitis.	['CD44', 'ICAM1', 'HMMR', 'NCAN', 'VCAN', 'C1QBP', 'HAPLN1', 'HAPLN3', 'HAPLN4', 'HABP2', 'LAYN', 'STAB2', 'TNFAIP6', 'IMPG2', 'HABP4']
DB08895	Tofacitinib is an inhibitor of Janus kinases, a group of intracellular enzymes involved in signalling pathways that affect hematopoiesis and immune cell function. It is approved by the FDA for treatment of moderate to severe rheumatoid arthritis that responds inadequately to methotrexate or in those who are intolerant to methotrexate. Besides rheumatoid arthritis, tofacitinib has also been studied in clinical trials for the prevention of organ transplant rejection, and is currently under investigation for the treatment of psoriasis. Known adverse effects include nausea and headache as well as more serious immunologic and hematological adverse effects. Tofacitinib is marketed under the brand name Xeljanz by Pfizer.	Tofacitinib	For the treatment of moderate to severe rheumatoid arthritis which is resistant or intolerant to methotrexate therapy. It may also be used as an adjunct to methotrexate therapy, or other non-biologic disease-modifying antirheumatic drugs (DMARDS), when methotrexate alone is not sufficient. Tofacitinib has also been investigated as a preventative therapy for kidney transplant rejections, and as a treatment for psoriasis, ulcerative colitis, and ankylosing spondylitis. It is not to be initiated in patients with a history of chronic or recurrent infections, or in the presence of active infection, even if localized, due to reports of serious and sometimes fatal infections (commonly pneumonia, herpes zoster and urinary tract infections). Use of tofacitinib is also discouraged in those who have been, or are likely to be, exposed to TB. An increased likelihood of exposure may be encountered by traveling to certain areas. In addition, tofacitinib is not to be used in patients with severe hepatic impairment, or low hemoglobin (less than 9g/dL). Cautioned is advised when using tofacitinib in patients at risk of gastrointestinal perforation, and in the elderly who are more susceptible to infection.	['JAK1', 'JAK2', 'JAK3', 'TYK2']
DB09073	Palbociclib is a piperazine pyridopyrimidine[A176792] that acts in the cell cycle machinery. It is a second generation cyclin-dependent kinase inhibitor[A176798] selected from a group of pyridopyrimidine compounds due to its favorable physical and pharmaceutical properties.[A176810] Palbociclib was developed by Pfizer Inc after the discovery that identified the cyclin-dependent kinases as key regulators of cell growth.[L5867] It was originally FDA approved on March 2015 for the treatment of HR-positive, HER2-negative advanced or metastatic breast cancer and its indications were updated in April 2019 to include male patients based on findings from postmarketing reports and electronic health records demonstrating safety and clinical efficacy.[L4894]	Palbociclib	Palbociclib is indicated in combination with [letrozole] as initial endocrine-based therapy for the treatment of human epidermal growth factor receptor type 2 (HER2)-negative and hormone receptor(HR)-positive tumors in adult patients with advanced/metastatic breast cancer. It is as well approved in combination with [fulvestrant] in patients with disease progression with prior endocrine therapy.[A176783] In the official labeling, the use of palbociclib should be accompanied with either an aromatase inhibition, no restricted to letrozole, as initial endocrine-based therapy in postmenopausal women or in man.[FDA label] The breast cancer starts as a group of cancer cells that grow into and destroy the nearby breast tissue. This growth can spread into other parts of the body which is called metastasis. According to the location of the cancer cells, it can be categorized in ductal carcinoma and lobular carcinoma. However, other types of breast cancer include inflammatory breast cancer, Paget disease of the breast, triple negative breast cancer non-Hodgkin lymphoma and soft tissue sarcoma.[L5870] In males, breast cancer is usually treated as the cases of postmenopausal women and almost all the cases are ductal carcinoma.[L5873]	['CDK4', 'CDK6']
DB09130	Copper is a transition metal and a trace element in the body. It is important to the function of many enzymes including cytochrome c oxidase, monoamine oxidase and superoxide dismutase [FDA Label]. Copper is commonly used in contraceptive intrauterine devices (IUD) [L801].	Copper	For use in the supplementation of total parenteral nutrition and in contraception with intrauterine devices [FDA Label] [L801].	['APP', 'AHCY', 'HIST1H2BC', 'GAPDH', 'NME1', 'HIST1H1E', 'PRDX1', 'S100A8', 'RPSA', 'ACTG1', 'ENO1', 'EEF1A1', 'KRT8', 'P4HB', 'PDIA3', 'HSPD1', 'HSPA13', 'HSPA5', 'HSP90B1', 'TF', 'Lyar', 'RPS2', 'SRSF1', 'HNRNPA2B1', 'HNRNPH1', 'HNRNPH3', 'cbiD', 'HNRNPL', 'SFPQ', 'SF3A2', 'RACK1', 'ACTN1', 'ACY1', 'ANXA4', 'ANXA5', 'CALR', 'PKM', 'AKR1A1', 'CYB5R3', 'GSR', 'TKT', 'PRDX2', 'PRDX6', 'PPIA', 'HSPA8', 'HSP90AA1', 'PTGES3', 'STIP1', 'EEF1A1L14', 'EIF6', 'EIF4A1', 'GPI', 'LDHA', 'PGK1', 'TUBA3C', 'TUBB', 'CFL1', 'YWHAB', 'GOT1', 'GSS', 'HDGF', 'IDH3A', 'CLIC1', 'PSME1', 'PEBP1', 'PGAM1', 'RANBP1', 'UGDH', 'B2M', 'SCO1', 'PRNP', 'GLRA1', 'HTT', 'NEIL1', 'NEIL2', 'HEPHL1', 'SERPINE1', 'S100A2', 'S100A4', 'SNCA', 'BDNF', 'PARK7', 'IAPP', 'TAC3', 'A1BG', 'AFM', 'AGT', 'AHSG', 'APCS', 'APOA1', 'APOA2', 'APOA4', 'APOBR', 'APOC2', 'APOC3', 'APOD', 'APOE', 'APOH', 'AZGP1', 'C1QC', 'C1S', 'C3', 'C4B', 'C4BPA', 'C5', 'C8B', 'C9', 'CFH', 'CFI', 'CLEC3B', 'CLU', 'F2', 'C1QBP', 'GSN', 'HBA1', 'HBB', 'CBX5', 'HPR', 'IGFALS', 'IGHG1', 'IGHG4', 'IGLL1', 'ITIH2', 'KNG1', 'KRT1', 'KRT10', 'KRT2', 'KRT9', 'LRG1', 'LUM', 'PGLYRP2', 'PLG', 'PON1', 'PPBP', 'SERPINA1', 'SERPINA4', 'SERPINA6', 'SERPINA7', 'SERPINC1', 'SERPIND1', 'SERPINF1', 'SERPINF2', 'SERPING1', 'TTR', 'VTN', 'APLP1']
DB11730	Ribociclib is a selective cyclin-dependent kinase inhibitor, a class of drugs that help slow the progression of cancer by inhibiting two proteins called cyclin-dependent kinase 4 and 6 (CDK4/6). These proteins, when over-activated, can enable cancer cells to grow and divide too quickly. Targeting CDK4/6 with enhanced precision may play a role in ensuring that cancer cells do not continue to replicate uncontrollably. Ribociclib was approved by the U.S. FDA in March, 2017 as Kisqali.	Ribociclib	Kisqali (ribociclib) is a selective cyclin-dependent kinase inhibitor, a class of drugs that help slow the progression of cancer by inhibiting two proteins called cyclin-dependent kinase 4 and 6 (CDK4/6). These proteins, when over-activated, can enable cancer cells to grow and divide too quickly. Targeting CDK4/6 with enhanced precision may play a role in ensuring that cancer cells do not continue to replicate uncontrollably.	['CDK4', 'CDK6']
DB11834	Guselkumab is a human immunoglobulin G1 lambda (IgG1Î») monoclonal antibody that selectively blocks interleukin-23. IL-23 is an inflammatory cytokine that activates the CD4+ T-helper (Th17) cell pathway to mediate the inflammatory cascade that induces psoriatic plaque formation [A20357]. In clinical trials, guselkumab demonstrated improved skin clearance and symptomatic improvements in dermatological manifestations of psoriasis. Developed by Janssen, the subcutenous injection form of guselkumab was approved in July 2017 under the market name Tremfya for the treatment of adult patients with moderate-to-severe plaque psoriasis.	Guselkumab	Indicated for the treatment of adults with moderate-to-severe plaque psoriasis who are candidates for systemic therapy or phototherapy.	['IL23A']
DB12001	Abemaciclib is an antitumor agent and dual inhibitor of cyclin-dependent kinases 4 (CDK4) and 6 (CDK6) that are involved in the cell cycle and promotion of cancer cell growth in case of unregulated activity. On September 28, 2017, FDA granted approval of abemaciclib treatment under the market name Verzenio for the treatment of HR-positive and HER2-negative advanced or metastatic breast cancer that has progressed after unsuccessful endocrine therapy. It is either given alone in patients who has undergone endocrine therapy and chemotherapy after the metastasis of cancer, or in combination with [DB00947]. Following oral treatment in patients with HR-positive, HER2-negative breast cancer, abemaciclib demonstrated increased progression-free survival rates and objective response rates. Abemaciclib has been used in trials studying the treatment of melanoma, lymphoma, neoplasm, solid tumor, and glioblastoma.	Abemaciclib	* Indicated in combination with fulvestrant for the treatment of women with hormone receptor (HR)-positive, human epidermal growth factor receptor 2 (HER2)-negative advanced or metastatic breast cancer with disease progression following endocrine therapy. * Inidicated as monotherapy for the treatment of adult patients with HR-positive, HER2-negative advanced or metastatic breast cancer with disease progression following endocrine therapy and prior chemotherapy in the metastatic setting.	['CDK4', 'CDK6']
DB12010	Fostamatinib has been investigated for the treatment and basic science of Rheumatoid Arthritis and Immune Thrombocytopenic Purpura (ITP). It was approved on April 17, 2018 under the trade name Tavalisse for use in ITP [L2644,FDA Label]. Fostamatinib has also been granted orphan drug status by the FDA [L2644].	Fostamatinib	Fostamatinib is indicated for use in the treatment of chronic immune thrombocytopenia (ITP) in patients who have had insufficient response to previous therapy [FDA Label].	['SYK', 'ADORA3', 'VMAT2', 'FAAH', 'SLC29A1', 'UGT1A1', 'PDE5A', 'ALOX5', 'CTSS', 'CTSL', 'ABL1', 'CPK1', 'pknB', 'RPS6KA6', 'TYK2', 'COQ8A', 'JAK1', 'MET', 'NIM1K', 'STK26', 'PRKACA', 'STK24', 'STK3', 'TEC', 'STK33', 'STK35', 'STK36', 'STK38', 'STK38L', 'STK39', 'TAOK1', 'TAOK2', 'TAOK3', 'TBK1', 'TEK', 'TESK1', 'TGFBR1', 'TGFBR2', 'TIE1', 'TLK1', 'TLK2', 'TNIK', 'TNK1', 'TNK2', 'TNNI3K', 'TSSK1B', 'TTK', 'TXK', 'TYRO3', 'ULK1', 'ULK2', 'ULK3', 'WEE1', 'YES1', 'MAP3K19', 'ZAK', 'ZAP70', 'AAK1', 'ABL2', 'ACVR1', 'ACVR1B', 'COQ8B', 'ALK', 'ANKK1', 'AURKA', 'AURKB', 'AURKC', 'AXL', 'BLK', 'BMP2K', 'BMPR1B', 'BMPR2', 'BMX', 'BRAF', 'BTK', 'CAMK1', 'CAMK1D', 'CAMK1G', 'CAMK2A', 'CAMK2B', 'CAMK2D', 'CAMK2G', 'CAMKK1', 'CAMKK2', 'CASK', 'CSN3', 'CDK1', 'CDC42BPG', 'CDK4', 'CDKL1', 'CDKL2', 'CHEK1', 'CHEK2', 'CIT', 'CLK1', 'CLK2', 'CLK3', 'CLK4', 'CSF1R', 'CSK', 'CSNK1A1', 'CSNK2A1', 'CSNK2A2', 'DAPK1', 'DAPK2', 'DAPK3', 'DCLK1', 'DCLK2', 'DCLK3', 'DDR1', 'DDR2', 'DYRK1A', 'DYRK1B', 'EGFR', 'EIF2AK1', 'EIF2AK2', 'EIF2AK4', 'EPHA1', 'EPHA2', 'EPHA3', 'EPHA4', 'EPHA5', 'EPHA6', 'EPHA7', 'EPHA8', 'EPHB1', 'EPHB2', 'EPHB4', 'EPHB6', 'ERBB2', 'ERBB4', 'ERN1', 'FER', 'FES', 'FGFR1', 'FGFR2', 'FGFR3', 'FGR', 'FLT1', 'FLT3', 'FLT4', 'MTOR', 'FRK', 'FYN', 'GAK', 'GSK3A', 'GSK3B', 'HCK', 'HIPK2', 'HIPK3', 'ICK', 'IKBKB', 'IKBKE', 'INSR', 'INSRR', 'IRAK1', 'IRAK3', 'IRAK4', 'ITK', 'JAK2', 'JAK3', 'KDR', 'SIK3', 'KIT', 'LATS1', 'LCK', 'LIMK1', 'LIMK2', 'LRRK2', 'LTK', 'LYN', 'MAP2K2', 'MAP2K3', 'MAP2K5', 'MAP2K6', 'MAP3K1', 'MAP3K10', 'MAP3K11', 'MAP3K12', 'MAP3K13', 'MAP3K15', 'MAP3K2', 'MAP3K3', 'MAP3K4', 'MAP3K6', 'MAP3K9', 'MAP4K1', 'MAP4K2', 'MAP4K3', 'MAP4K4', 'MAP4K5', 'MAPK10', 'MAPK13', 'MAPK14', 'MAPK15', 'MAPK4', 'MAPK7', 'MAPK9', 'MAPKAPK5', 'MARK1', 'MARK2', 'MARK3', 'MARK4', 'CLASP1', 'MAST1', 'MATK', 'MELK', 'MERTK', 'MINK1', 'MKNK1', 'MKNK2', 'MST1R', 'MUSK', 'MYLK', 'MYLK2', 'MYLK3', 'MYLK4', 'MYO3A', 'NEK1', 'NEK11', 'NEK2', 'NEK3', 'NEK4', 'NEK5', 'NEK9', 'NTRK1', 'NTRK2', 'NTRK3', 'NUAK1', 'NUAK2', 'OXSR1', 'PAK1', 'PAK2', 'PAK3', 'PAK4', 'PAK6', 'PAK5', 'CDK16', 'CDK17', 'PDGFRA', 'PDGFRB', 'PDPK1', 'CDK15', 'PHKG1', 'PI4KB', 'PIK3C2B', 'PIK3C2G', 'PIK3CD', 'PIK3CG', 'PIM1', 'PIM3', 'PIP4K2B', 'PIP4K2C', 'PKMYT1', 'PKN1', 'PKN2', 'PLK1', 'PLK2', 'PLK3', 'PLK4', 'PRKAA1', 'PRKAA1', 'PRKAA2', 'PRKAB1', 'PRKAB2', 'PRKAG1', 'PRKAG2', 'PRKAG3', 'PRKACB', 'PRKCD', 'PRKCE', 'PRKCG', 'PRKCI', 'PRKCQ', 'PRKD1', 'PRKG2', 'PRPF4B', 'PTK2', 'PTK2B', 'PTK6', 'RAF1', 'RET', 'RIOK1', 'RIOK2', 'RIOK3', 'RIPK1', 'RIPK2', 'RIPK4', 'ROCK2', 'ROS1', 'RPS6KA1', 'RPS6KA3', 'SBK1', 'SBK3', 'SGK3', 'SIK1', 'SIK2', 'SLK', 'SNRK', 'SRC', 'SRMS', 'STK10', 'STK16', 'STK17A', 'STK17B', 'STK32A']
DB14004	Tildrakizumab is a high-affinity, humanized, IgG1 Îº antibody targeting interleukin 23 p19 that shows promise in the evolution of treatment strategy in chronic plaque psoriasis [A32255]. The Food and Drug Administration (FDA) approved ILUMYA (tildrakizumab-asmn) for the treatment of adults with moderate-to-severe plaque psoriasis who are candidates for systemic therapy or phototherapy in March 2018. The approved recommended dosage of ILUMYA is a subcutaneous injection of 100 mg at Weeks 0, 4, and every 12 weeks thereafter [L1858]. A study was performed on the pharmacokinetics of this drug on various ethnicities. The pharmacokinetics of tildrakizumab were similar in Japanese, Caucasian, and Chinese subjects [A32257].	Tildrakizumab	Moderate-severe plaque psoriasis [L1858], [FDA label].	['IL12B', 'IL23A']
DB14762	Risankizumab is a fully humanized IgG1 monoclonal antibody (mAb) that is selective for interleukin 23 (IL-23). On April 23, 2019 it was approved by the FDA (as _SKYRIZI_) for the treatment of moderate-to-severe plaque psoriasis in adults who are clinically considered eligible for systemic therapy or phototherapy for psoriasis.[FDA label] This drug has been commercialized through collaboration between the German pharmaceutical company, Boehringer Ingelheim, and Abbvie.[A177601] Psoriasis is a chronic inflammatory disease of the skin most commonly characterized by raised, red plaques covered with silver scales in cases of plaque psoriasis. There are several subtypes of psoriasis, however, plaque psoriasis is most prevalent.[A177604] This disease occurs mainly in adults (with a prevalence ranging from 0.91% to 8.5%). Psoriasis has a peak incidence at two age groups: approximately 30â€“39 years and approximately 60 years of age.[A177604] Depending on disease severity, psoriasis may have significant effects on quality of life and can lead to embarrassment and negative social consequences.[A177607] Risankizumab is a promising drug for the relief of plaque psoriasis and has been shown to be effective in managing the above unpleasant symptoms.[FDA label]	Risankizumab	This drug is for the treatment of moderate-to-severe plaque psoriasis in adults who are eligible to receive systemic therapy or phototherapy based on their disease process.[FDA label]	['IL12B', 'IL23A']

### Sheet: atopic dermatitis
dbid	desc	drug_name	indication	targets
DB00026	Anakinra is a recombinant, nonglycosylated human interleukin-1 receptor antagonist (IL-1Ra). The difference between anakinra and the native human IL-1Ra is that anakinra has an extra methionine residue at the amino terminus. It is manufactured by using the E. coli expression system. Anakinra is composed of 153 amino acid residues. FDA approved on November 14, 2001.	Anakinra	For the treatment of adult rheumatoid arthritis and treatment of Neonatal-Onset Multisystem Inflammatory Disease (NOMID).	['IL1R1']
DB00052	Recombinant human growth hormone (somatotropin) 191 residues, MW 22.1 kD, synthesized in E. coli	Somatotropin	For treatment of dwarfism, acromegaly and prevention of HIV-induced weight loss	['GHR', 'PRLR']
DB00141	The N-acetyl derivative of glucosamine.	N-Acetylglucosamine	For the treatment and prevention of osteoarthritis, by itself or in combination with chondroitin sulfate.	['B4GALT3', 'B4GALT4', 'B4GALT2', 'NAGK', 'NAGPA', 'NAGLU', 'RENBP', 'B4GALT1']
DB00156	An essential amino acid occurring naturally in the L-form, which is the active form. It is found in eggs, milk, gelatin, and other proteins. [PubChem]	L-Threonine	L-Threonine makes up collagen, elastin, and enamel protein. It aids proper fat metabolism in the liver, helps the digestive and intestinal tracts function more smoothly, and assists in metabolism and assimilation.	['THNSL1', 'TARS', 'TARS2']
DB00157	NADH is the reduced form of NAD+, and NAD+ is the oxidized form of NADH, a coenzyme composed of ribosylnicotinamide 5'-diphosphate coupled to adenosine 5'-phosphate by pyrophosphate linkage. It is found widely in nature and is involved in numerous enzymatic reactions in which it serves as an electron carrier by being alternately oxidized (NAD+) and reduced (NADH). It forms NADP with the addition of a phosphate group to the 2' position of the adenosyl nucleotide through an ester linkage. (Dorland, 27th ed)	NADH	Some evidence suggests that NADH might be useful in treating Parkinson's disease, chronic fatigue syndrome, Alzheimer's disease and cardiovascular disease.	['UGDH', 'ADH1A', 'SORD', 'ADH4', 'ADH1C', 'ADH1B', 'ADH7', 'GPD1', 'LDHAL6A', 'ADH5', 'AKR1B1', 'HSD17B10', 'MDH2', 'LDHA', 'ME2', 'HSD17B4', 'LDHAL6B', 'LDHC', 'LDHB', 'EHHADH', 'HADH', 'ME3', 'BDH1', 'MDH1', 'HIBADH', 'HSD17B3', 'HMGCR', 'ME1', 'PHGDH', 'HSD17B7', 'IDH3G', 'IDH3B', 'IDH3A', 'HSD17B1', 'HSD17B2', 'RDH5', 'H6PD', 'HSD17B8', 'AKR1C4', 'IMPDH2', 'AKR1C3', 'HPGD', 'TSTA3', 'AKR1C1', 'HSD11B1', 'HSD3B2', 'HSD3B1', 'IMPDH1', 'HADHA', 'ALDH2', 'HSD11B2', 'AKR1C2', 'NSDHL', 'ALDH3B2', 'ALDH6A1', 'ALDH3A1', 'ALDH1A1', 'GAPDHS', 'ALDH9A1', 'ALDH1A3', 'ALDH1B1', 'ALDH3B1', 'GAPDH', 'ALDH1A2', 'ALDH3A2', 'ALDH5A1', 'ALDH7A1', 'BLVRB', 'PYCR2', 'PYCR1', 'GLUD1', 'PDHB', 'PDHA2', 'PDHA1', 'BLVRA', 'ACADS', 'DHFR', 'OGDH', 'GLUD2', 'DHCR7', 'NQO2', 'MT-ND2', 'AASS', 'MT-ND3', 'NDUFS7', 'MTHFD1', 'MTHFD2', 'ALDH4A1', 'CYB5R3', 'NDUFA11', 'MT-ND4', 'QDPR', 'MT-ND1', 'NNT', 'NDUFA5', 'NDUFA9', 'MT-ND4L', 'NDUFA10', 'NDUFA7', 'NDUFA1', 'MT-ND6', 'MT-ND5', 'NDUFA4', 'NDUFA6', 'NDUFAB1', 'NDUFA2', 'NDUFA8', 'NDUFA3', 'NDUFB8', 'NDUFC2', 'NDUFB1', 'NDUFS1', 'NDUFB10', 'NDUFB4', 'NDUFB3', 'NDUFB2', 'NDUFB7', 'NDUFB9', 'NDUFS2', 'NDUFB5', 'NDUFC1', 'NDUFB6', 'NDUFV3', 'DLD', 'NDUFS3', 'GSR', 'NDUFA12', 'NDUFS5', 'NDUFS4', 'NDUFV1', 'NDUFV2', 'NDUFA13', 'CDO1', 'NDUFS6', 'NDUFA4L2', 'NDUFS8', 'CYP4A11', 'DLAT', 'AMT', 'MSMO1', 'HMOX1', 'HMOX2', 'CYP17A1', 'TYR']
DB00163	In 1922, vitamin E was demonstrated to be an essential nutrient[A32448]. Vitamin E is a term used to describe 8 different fat soluble tocopherols and tocotrienols, alpha-tocopherol being the most biologically active[A176104]. Vitamin E acts as an antioxidant, protecting cell membranes from oxidative damage[A176104]. The antioxidant effects are currently being researched for use in the treatment of diseases causing bone loss, cardiovascular diseases, diabetes mellitus and associated comorbidities, eye diseases, inflammatory diseases (including skin conditions), lipid disorders, neurological diseases, and radiation damage[A176369]. Though this research is so far inconclusive, vitamin E remains a popular supplement and is generally considered safe by the FDA[FDA Label].	Vitamin E	Vitamin E supplementation is indicated for treatment of vitamin E deficiency which can occur in cystic fibrosis, cholestasis and severe liver disease, abetalipoproteinemia or simply poor diet[A176104,L3063].	['NR1I2', 'PRKCB', 'ALOX5', 'PRKCA', 'DGKA', 'PPP2CB', 'PPP2CA', 'SEC14L4', 'SEC14L3', 'SEC14L2']
DB00472	Fluoxetine hydrochloride is the first agent of the class of antidepressants known as selective serotonin-reuptake inhibitors (SSRIs). Fluoxetine is a racemic mixture of the R- and S- enantiomers and are of equivalent pharmacologic activity. Despite distinct structural differences between compounds in this class, SSRIs possess similar pharmacological activity. As with other antidepressant agents, several weeks of therapy may be required before a clinical effect is seen. SSRIs are potent inhibitors of neuronal serotonin reuptake. They have little to no effect on norepinephrine or dopamine reuptake and do not antagonize &alpha;- or &beta;-adrenergic, dopamine D<sub>2</sub> or histamine H<sub>1</sub> receptors. During acute use, SSRIs block serotonin reuptake and increase serotonin stimulation of somatodendritic 5-HT<sub>1A</sub> and terminal autoreceptors. Chronic use leads to desensitization of somatodendritic 5-HT<sub>1A</sub> and terminal autoreceptors. The overall clinical effect of increased mood and decreased anxiety is thought to be due to adaptive changes in neuronal function that leads to enhanced serotonergic neurotransmission. Side effects include dry mouth, nausea, dizziness, drowsiness, sexual dysfunction and headache. Side effects generally occur within the first two weeks of therapy and are usually less severe and frequent than those observed with tricyclic antidepressants. Fluoxetine may be used to treat major depressive disorder (MDD), moderate to severe bulimia nervosa, obsessive-compulsive disorder (OCD), premenstrual dysphoric disorder (PMDD), panic disorder with or without agoraphobia, and in combination with olanzapine for treatment-resistant or bipolar I depression. Fluoxetine is the most anorexic and stimulating SSRI.	Fluoxetine	Labeled indication include: major depressive disorder (MDD), moderate to severe bulimia nervosa, obsessive-compulsive disorder (OCD), premenstrual dysphoric disorder (PMDD), panic disorder with or without agoraphobia, and combination treatment with olanzapine for treatment-resistant or bipolar I depression. Unlabeled indications include: selective mutism, mild dementia-associated agitation in nonpsychotic patients, post-traumatic stress disorder (PTSD), social anxiety disorder, chronic neuropathic pain, fibromyalgia, and Raynaud's phenomenon.	['SLC6A4', 'KCNH2', 'HTR2C', 'CKS1B', 'CHRNA2', 'CHRNA3', 'CHRNB4']
DB00583	Constituent of striated muscle and liver. It is used therapeutically to stimulate gastric and pancreatic secretions and in the treatment of hyperlipoproteinemias.	Levocarnitine	For treatment of primary systemic carnitine deficiency, a genetic impairment of normal biosynthesis or utilization of levocarnitine from dietary sources, or for the treatment of secondary carnitine deficiency resulting from an inborn error of metabolism such as glutaric aciduria II, methyl malonic aciduria, propionic acidemia, and medium chain fatty acylCoA dehydrogenase deficiency. Used therapeutically to stimulate gastric and pancreatic secretions and in the treatment of hyperlipoproteinemias. Parenteral levocarnitine is indicated for the prevention and treatment of carnitine deficiency in patients with end-stage renal disease.	['SLC22A4', 'SLC22A5', 'CRAT', 'SLC25A29', 'SLC25A20', 'CROT', 'CPT2', 'CPT1A', 'XDH', 'CES1', 'MPO']
DB00675	One of the selective estrogen receptor modulators (SERM) with tissue-specific activities for the treatment and prevention of estrogen receptor positive breast cancer. Tamoxifen acts as an anti-estrogen (inhibiting agent) in the mammary tissue, but as an estrogen (stimulating agent) in cholesterol metabolism, bone density, and cell proliferation in the endometrium.	Tamoxifen	Tamoxifen is indicated for the treatment of metastatic breast cancer in women and men and ductal carcinoma in Situ.	['ESR1', 'ESR2', 'EBP', 'PRKCA', 'PRKCB', 'PRKCD', 'PRKCE', 'PRKCG', 'PRKCI', 'PRKCQ', 'PRKCZ', 'AR', 'KCNH2', 'NR1I2', 'ESRRG', 'SHBG']
DB00768	Olopatadine is a selective histamine H1 antagonist and mast cell stabilizer that works by attenuating inflammatory and allergic reactions. It is a structural analog of [doxepin], which has a minimal anti-allergic activity.[L6790] Olopatadine works by blocking the effects of histamine, which is a primary inflammatory mediator that causes inflammatory and allergic reactions. An ophthalmic solution of olopatadine was approved by the FDA and European Union for the treatment of seasonal and perennial allergic conjunctivitis in 1996 and 2002, respectively.[A1172] In comparison to other anti-allergenic ophthalmic medications, olopatadine displays a good comfort and tolerability profile since it does not cause perturbation of cell membranes.[A179809] Olopatadine is used for the symptomatic treatment of ocular itching associated with allergic conjunctivitis in ophthalmic formulations and seasonal allergic rhinitis in intranasal formulations. It is currently marketed under several brand names, including Pazeo, Patanase, and Opatanol.	Olopatadine	Olopatadine is indicated for the symptomatic treatment of ocular itching associated with allergic conjunctivitis as ophthalmic solution.[L6781] In nasal spray, olopatadine is indicated for the symptomatic relief of seasonal allergic rhinitis in patients 12 years of age and older.[L6784]	['HRH1', 'HRH2', 'HRH3', 'S100A1', 'S100A12', 'S100B', 'S100A13', 'S100A2']
DB00819	One of the carbonic anhydrase inhibitors that is sometimes effective against absence seizures. It is sometimes useful also as an adjunct in the treatment of tonic-clonic, myoclonic, and atonic seizures, particularly in women whose seizures occur or are exacerbated at specific times in the menstrual cycle. However, its usefulness is transient often because of rapid development of tolerance. Its antiepileptic effect may be due to its inhibitory effect on brain carbonic anhydrase, which leads to an increased transneuronal chloride gradient, increased chloride current, and increased inhibition. (From Smith and Reynard, Textbook of Pharmacology, 1991, p337)	Acetazolamide	For adjunctive treatment of: edema due to congestive heart failure; drug-induced edema; centrencephalic epilepsies; chronic simple (open-angle) glaucoma	['CA1', 'CA2', 'CA4', 'CA12', 'CA14', 'CA3', 'CA7', 'AQP1']
DB00909	Zonisamide is a sulfonamide anticonvulsant approved for use as an adjunctive therapy in adults with partial-onset seizures. Zonisamide may be a carbonic anhydrase inhibitor although this is not one of the primary mechanisms of action. Zonisamide may act by blocking repetitive firing of voltage-gated sodium channels leading to a reduction of T-type calcium channel currents, or by binding allosterically to GABA receptors. This latter action may inhibit the uptake of the inhibitory neurotransmitter GABA while enhancing the uptake of the excitatory neurotransmitter glutamate.	Zonisamide	For use as adjunctive treatment of partial seizures in adults with epilepsy.	['SCN1A', 'SCN2A', 'SCN3A', 'SCN4A', 'SCN5A', 'SCN9A', 'SCN11A', 'SCN1B', 'SCN2B', 'SCN3B', 'SCN4B', 'CACNA1G', 'CACNA1H', 'CACNA1I', 'CA1', 'CA2', 'CA3', 'CA4', 'CA5A', 'CA5B', 'CA6', 'CA7', 'CA8', 'CA9', 'CA10', 'CA11', 'CA12', 'CA13', 'CA14', 'MAOB', 'MAOA']
DB00945	Also known as _Aspirin_, acetylsalicylic acid (ASA) is a commonly used drug for the treatment of pain and fever due to various causes. Acetylsalicylic acid has both anti-inflammatory and antipyretic effects. This drug also inhibits platelet aggregation and is used in the prevention of blood clots stroke, and myocardial infarction (MI) [FDA label]. Interestingly, the results of various studies have demonstrated that long-term use of acetylsalicylic acid may decrease the risk of various cancers, including colorectal, esophageal, breast, lung, prostate, liver and skin cancer [A177325]. Aspirin is classified as a _non-selective cyclooxygenase (COX) inhibitor_ [A32682, A177268] and is available in many doses and forms, including chewable tablets, suppositories, extended release formulations, and others [L5968]. Acetylsalicylic acid is a very common cause of accidental poisoning in young children. It should be kept out of reach from young children, toddlers, and infants [FDA label].	Acetylsalicylic acid	**Pain, fever, and inflammation** Acetylsalicylic acid (ASA), in the regular tablet form (immediate-release), is indicated to relieve pain, fever, and inflammation associated with many conditions, including the flu, the common cold, neck and back pain, dysmenorrhea, headache, tooth pain, sprains, fractures, myositis, neuralgia, synovitis, arthritis, bursitis, burns, and various injuries. It is also used for symptomatic pain relief after surgical and dental procedures [FDA label]. The _extra strength_ formulation of acetylsalicylic acid is also indicated for the management migraine pain with photophobia (sensitivity to light) and phonophobia (sensitivity to sound)[FDA label]. **Other indications** ASA is also indicated for various other purposes, due to its ability to inhibit platelet aggregation. These include: Reducing the risk of cardiovascular death in suspected cases of myocardial infarction (MI) [FDA label]. Reducing the risk of a first non-fatal myocardial infarction in patients, and for reducing the risk of morbidity and mortality in cases of unstable angina and in those who have had a prior myocardial infarction [FDA label]. For reducing the risk of transient ischemic attacks (TIA) and to prevent atherothrombotic cerebral infarction (in conjunction with other treatments) [FDA label]. For the prevention of thromboembolism after hip replacement surgery [FDA label]. For decreasing platelet to platelet adhesion following carotid endarterectomy, aiding in the prevention of transient ischemic attacks (TIA) [FDA label]. Used for patients undergoing hemodialysis with a silicone rubber arteriovenous cannula inserted to prevent thrombosis at the insertion site [FDA Label]. **Important note regarding use of the extended-release formulation [F4405]** In the setting of acute myocardial infarction, or before percutaneous interventions, the extended-release form of acetylsalicylic acid should not be used. Use immediate-release formulations in scenarios requiring rapid onset of action [Label, F4405]. The extended-release form is taken to decrease the incidence of mortality and myocardial infarction (MI) for individuals diagnosed with chronic coronary artery disease (CAD), including patients with previous myocardial infarction (MI) or unstable angina or with chronic stable angina. Additionally, the extended-release form is used to decrease the risk of death and recurrent episodes of stroke in patients with a history of stroke or TIA [F4405].	['PTGS1', 'PTGS2', 'AKR1C1', 'PRKAA1', 'PRKAA2', 'PRKAB1', 'PRKAB2', 'PRKAG1', 'PRKAG2', 'PRKAG3', 'EDNRA', 'TP53', 'HSPA5', 'RPS6KA3', 'NFKBIA', 'TNFAIP6', 'CASP1', 'CASP3', 'IKBKB', 'CCND1', 'MYC', 'PCNA']
DB01185	An anabolic steroid that has been used in the treatment of male hypogonadism, delayed puberty in males, and in the treatment of breast neoplasms in women.	Fluoxymesterone	In males, used as replacement therapy in conditions associated with symptoms of deficiency or absence of endogenous testosterone. In females, for palliation of androgenresponsive recurrent mammary cancer in women who are more than one year but less than five years postmenopausal.	['AR', 'ESR1', 'PRLR', 'NR3C1', 'HSD11B2']
DB01373	Calcium plays a vital role in the anatomy, physiology and biochemistry of organisms and of the cell, particularly in signal transduction pathways. The skeleton acts as a major mineral storage site for the element and releases Ca2+ ions into the bloodstream under controlled conditions. Circulating calcium is either in the free, ionized form or bound to blood proteins such as serum albumin. Although calcium flow to and from the bone is neutral, about 5 mmol is turned over a day. Bone serves as an important storage point for calcium, as it contains 99% of the total body calcium. Low calcium intake may also be a risk factor in the development of osteoporosis. The best-absorbed form of calcium from a pill is a calcium salt like carbonate or phosphate. Calcium gluconate and calcium lactate are absorbed well by pregnant women. Seniors absorb calcium lactate, gluconate and citrate better unless they take their calcium supplement with a full breakfast.	Calcium	Calcium plays a vital role in the anatomy, physiology and biochemistry of organisms and of the cell, particularly in signal transduction pathways. It is vital in cell signaling, muscular contractions, bone health, and signalling cascades.	['CACNA1C', 'ATP2C1', 'TNNC2', 'TNNC1', 'SPTBN1', 'S100B', 'CAST', 'COMP', 'CALM1', 'AOC1', 'S100A13', 'ALPP', 'S100A8', 'S100A9', 'S100A2', 'CP', 'BMP4', 'MGP', 'PCDH19', 'PDCD6']
DB01593	A metallic element of atomic number 30 and atomic weight 65.38. It is a necessary trace element in the diet, forming an essential part of many enzymes, and playing an important role in protein synthesis and in cell division. Zinc deficiency is associated with anemia, short stature, hypogonadism, impaired wound healing, and geophagia. It is identified by the symbol _Zn_ [L2098]. A newer study suggests implies that an imbalance of zinc is associated with the neuronal damage associated with traumatic brain injury, stroke, and seizures [A32465]. Understanding the mechanisms that control brain zinc homeostasis is, therefore, imperative to the development of preventive and treatment regimens for these and other neurological disorders [A32465]. In addition to the above, recent review articles have already demonstrated the important role of zinc in the pathophysiology and treatment of affective disorders, plus discussed the potential value of zinc as a marker of these diseases [L2097]. Most recently, research has shown that polymorphism of the common polymorphism in zinc transporter _SLC30A8/ZnT8_ may increase susceptibility to type 2 diabetes provided novel insights into the role of zinc in diabetes [A32416].	Zinc	Zinc can be used for the treatment and prevention of zinc deficiency/its consequences, including stunted growth and acute diarrhea in children, and slowed wound healing. It is also utilized for boosting the immune system, treating the common cold and recurrent ear infections, as well as preventing lower respiratory tract infections [L2172].	['BDKRB1', 'MGMT', 'ALDOA', 'EEF1A1', 'ENO1', 'GAPDHS', 'NME1', 'P4HB', 'PDIA3', 'PRDX1', 'PSPH', 'TPI1', 'TUFM', 'ESR1', 'IL3', 'MT2A', 'CCS', 'HDAC1', 'HDAC4', 'MPG', 'SEMG1', 'SOD1', 'HDAC8', 'SIVA1', 'GLRA1', 'MDM2', 'INS', 'UTRN', 'ASPA', 'S100A8', 'S100A9', 'MMP9', 'TP73', 'S100A2', 'TP53', 'MT3', 'PDCD6', 'DAND5', 'MT1A', 'A1BG', 'A2M', 'AGT', 'AHSG', 'APCS', 'APOA1', 'APOA2', 'APOA4', 'APOBR', 'APOE', 'APOL1', 'C1QB', 'C1QC', 'C1R', 'C1S', 'C3', 'C4B', 'C4BPA', 'C4BPB', 'C5', 'BRCC3', 'C8A', 'C8B', 'C8G', 'CFB', 'CFH', 'CFI', 'CLU', 'CP', 'CPN1', 'CPN2', 'DCD', 'DSP', 'F12', 'F13B', 'F2', 'FCN3', 'FGA', 'FN1', 'GSN', 'HBA1', 'HBB', 'HPR', 'HRNR', 'IGFALS', 'IGHA1', 'IGHM', 'IGKV1-17', 'IGLV3-21', 'ITIH1', 'ITIH2', 'ITIH3', 'ITIH4', 'JCHAIN', 'JUP', 'KLKB1', 'KNG1', 'KRT1', 'KRT10', 'KRT14', 'KRT16', 'KRT2', 'KRT5', 'KRT6A', 'KRT9', 'ORM2', 'PGLYRP2', 'PON1', 'PZP', 'S100A7', 'SEPP1', 'SERPINA1', 'SERPINA3', 'SERPINA4', 'SERPINA6', 'SERPIND1', 'SHBG', 'TF', 'TTR', 'VTN', 'APLP1', 'APLP2', 'APP', 'PARP1']
DB01708	Prasterone, also known as dehydroepiandrosterone (DHEA) is a major C19 steroid produced by the adrenal cortex. It is also produced in small quantities in the testis and the ovary. Dehydroepiandrosterone (DHEA) can be converted to testosterone; androstenedione; estradiol; and estrone. Most of DHEA is sulfated (dehydroepiandrosterone sulfate) before secretion. In the United States, DHEA or DHEAS have been advertised with claims that they may be beneficial for a wide variety of ailments. DHEA and DHEAS are readily available in the United States, where they are marketed as over-the-counter dietary supplements. In November 2016, DHEA was approved (as Intrarosa) to treat women experiencing moderate to severe pain during sexual intercourse (dyspareunia), a symptom of vulvar and vaginal atrophy (VVA), due to menopause. In Canada, a prescription is required to buy DHEA.	Prasterone	DHEA is taken as a supplement for a variety of unsubstantiated indications. The following indications have shown promise and are backed up by some scientific evidence: schizophrenia (DHEA may be more effective in women than men); improving the appearance of older peopleâ€™s skin (taking DHEA by mouth seems to increase skin thickness and moisture, and decrease facial â€œage spotsâ€ in elderly men and women); improving ability to achieve an erection in men with sexual dysfunction. Additionally, DHEA has shown promise in improving symptoms of lupus (SLE). Taking DHEA by mouth along with conventional treatment may help reduce the number of times symptoms flare up and may allow a reduction in the dose of prescription drugs needed. DHEA may also help SLE symptoms such as muscle ache and mouth ulcers. DHEA also seems to strengthen bones in SLE patients being treated with high-dose steroids (corticosteroids). DHEA also shows promise in the treatment of osteoporosis. Taking DHEA by mouth daily seems to improve bone mineral density (BMD) in older women and men with osteoporosis or osteopenia (pre-osteoporosis). DHEA may also increase BMD in young women with the eating disorder called anorexia nervosa. DHEA is often prescribed in India for the induction of ovulation to improve chances of pregnancy.	['ESR1', 'ESR2', 'GABRA1', 'GABRA2', 'GABRA3', 'GABRA4', 'GABRA5', 'GABRA6', 'GABRB1', 'GABRB2', 'GABRB3', 'GABRD', 'GABRE', 'GABRG1', 'GABRG2', 'GABRG3', 'GABRP', 'GABRQ', 'GRIN1', 'GRIN2A', 'GRIN2B', 'GRIN2C', 'GRIN2D', 'GRIN3A', 'GRIN3B', 'AR', 'HSD17B1', 'SULT2A1', 'SULT2B1', 'PPARA', 'SIGMAR1', 'NR1I2', 'NR1I3', 'ksi', 'choB']
DB05013	Ingenol mebutate was approved by the FDA in January 2012, and it is marketed under the name PicatoÂ®. Picato gel is indicated for the topical treatment of actinic keratosis. Before approval, ingenol mebutate was called PEP005 as an investigational drug. PEP005 is a selective small molecule activator of protein kinase C (PKC) extracted from the plant Euphorbia peplus, whose sap has been used as a traditional medicine for the treatment of skin conditions including warts and cancer. PEP005 also has potent anti-leukemic effects, inducing apoptosis in myeloid leukemia cell lines and primary AML cells at nanomolar concentrations.	Ingenol mebutate	For the topical treatment of actinic keratosis.	['PRKCD', 'PRKCA']
DB05294	Vandetanib is an oral once-daily kinase inhibitor of tumour angiogenesis and tumour cell proliferation with the potential for use in a broad range of tumour types. On April 6 2011, vandetanib was approved by the FDA to treat nonresectable, locally advanced, or metastatic medullary thyroid cancer in adult patients.	Vandetanib	Vandetanib is currently approved as an alternative to local therapies for both unresectable and disseminated disease. Because Vandetanib can prolong the Q-T interval, it is contraindicated for use in patients with serious cardiac complications such as congenital long QT syndrome and uncompensated heart failure.	['VEGFA', 'EGFR', 'PTK6', 'TEK', 'RET']
DB06273	Tocilizumab is a recombinant, humanized, anti-human interleukin 6 (IL-6) receptor monoclonal antibody that achieves a significant therapeutic response rate. The light chain is made up of 214 amino acids. The heavy chain is made up of 448 amino acids. The four polypeptide chains are linked intra- and inter-molecularly by disulfide bonds. FDA approved on January 8, 2010. Tocilizumab (injection) was further approved by the FDA for the treatment of adults with giant cell arteritis, an inflammation of the blood vessels (vasculitis) in May, 2017. In a double-blind, placebo-controlled study, the patients achieved sustained remission from Week 12 through Week 52, which was associated with significant improvements in symptoms of giant cell arteritis, normalization of inflammatory laboratory tests and tapering the use of corticosteroids [L943].	Tocilizumab	Indicated for the treatment of adult patients with moderately to severely active rheumatoid arthritis (RA) who have had an inadequate response to one or more Disease-Modifying Anti-Rheumatic Drugs (DMARDs). It is also indicated for the treatment of active polyarticular juvenile idiopathic arthritis (PJIA) and active systemic juvenile idiopathic arthritis (SJIA) in patients 2 years of age and older.	['IL6R']
DB06602	Reslizumab is a humanized interleukin-5 (IL-5) antagonist monoclonal antibody (IgG4 kappa) that is produced by recombinant DNA technology in murine myeloma non-secreting 0 (NS0) cells. IL-5 is a pro-inflammatory cytokine that is responsible for the growth and differentiation, recruitment, activation, and survival of eosinophils [FDA Label]. Elevated levels of eosinophils increase the risk for asthma exacerbations, including both allergic forms and nonallergic forms of asthma where eosinophilia is prominent. By targeting the IL-5 and disrupting its signalling pathways, reslizumab aims to inhibit eosinophil maturation and promote programmed cell death [A31578]. Asthma is a chronic respiratory disease that causes inflammation in the lungs with asthma attacks that lead to severe breathing difficulties. Patients often experience persistent or exacerbating symptoms overtime despite conventional first-line therapies available. Inflammation-predominant asthma, which is chatacterized by eosinophilic infiltration of airway mucosa and elevated levels of eosinophils in the blood, sputum and BAL fluid, is associated with an increased risk for recurrent exacerbation and asthma-related hospitalizations [A31579]. In four double-blind, randomized, placeboâ€‘controlled trials in patients with severe asthma on currently available therapies, patients receiving reslizumab had fewer asthma attacks, and a longer time to the first attack compared to patients receiving placebo [FDA Label, A31579]. In addition, a significant improvement in lung function was seen, as measured by the volume of air exhaled by patients in one second [L1133]. Studies demonstrated that reslizumab was not effective in various asthma outcomes in patients without eosinophilia [A31577]. Reslizumab was developed by Teva Pharmaceuticals. Approved by the FDA in March 2016, reslizumab is marketed under the brand name Cinqair for intravenous injection. It is injected once every four weeks via intravenous infusion. Cinqair is indicated as an add-on maintenance therapy for adults with severe asthma with an eosinophilic phenotype. It is approved for patients who have a history of severe asthma attacks (exacerbations) despite receiving their current asthma medicines. Reslizumab is marketed as Cinqaero in Europe.	Reslizumab	Indicated for the add-on maintenance treatment of patients with severe asthma aged 18 years and older with an eosinophilic phenotype.	['IL5']
DB06612	Mepolizumab is a humanized IL-5 antagonist monoclonal antibody produced by recombinant DNA technology in Chinese hamster ovary cells. It has a molecular weight of approximately 149 kDa. It was approved by the FDA in November, 2015 for the treatment of asthma under the brand name Nucala (marketed by GlaxoSmithKline). Mepolizumab has been investigated in the treatment of severe nasal polyposis, among numerous other conditions.	Mepolizumab	Mepolizumab is indicated for add-on maintenance treatment of severe eosinophilic asthma, as identified by blood eosinophils greater than or equal to 150 cells/Î¼l at initiation of treatment or blood eosinophils greater than or equal to 300 cells/Î¼l in the past 12 months, in patients aged 12 years and older. Mepolizumab has been shown to reduce exacerbations of asthma in patients with an exacerbation history	['IL5']
DB09130	Copper is a transition metal and a trace element in the body. It is important to the function of many enzymes including cytochrome c oxidase, monoamine oxidase and superoxide dismutase [FDA Label]. Copper is commonly used in contraceptive intrauterine devices (IUD) [L801].	Copper	For use in the supplementation of total parenteral nutrition and in contraception with intrauterine devices [FDA Label] [L801].	['APP', 'AHCY', 'HIST1H2BC', 'GAPDH', 'NME1', 'HIST1H1E', 'PRDX1', 'S100A8', 'RPSA', 'ACTG1', 'ENO1', 'EEF1A1', 'KRT8', 'P4HB', 'PDIA3', 'HSPD1', 'HSPA13', 'HSPA5', 'HSP90B1', 'TF', 'Lyar', 'RPS2', 'SRSF1', 'HNRNPA2B1', 'HNRNPH1', 'HNRNPH3', 'cbiD', 'HNRNPL', 'SFPQ', 'SF3A2', 'RACK1', 'ACTN1', 'ACY1', 'ANXA4', 'ANXA5', 'CALR', 'PKM', 'AKR1A1', 'CYB5R3', 'GSR', 'TKT', 'PRDX2', 'PRDX6', 'PPIA', 'HSPA8', 'HSP90AA1', 'PTGES3', 'STIP1', 'EEF1A1L14', 'EIF6', 'EIF4A1', 'GPI', 'LDHA', 'PGK1', 'TUBA3C', 'TUBB', 'CFL1', 'YWHAB', 'GOT1', 'GSS', 'HDGF', 'IDH3A', 'CLIC1', 'PSME1', 'PEBP1', 'PGAM1', 'RANBP1', 'UGDH', 'B2M', 'SCO1', 'PRNP', 'GLRA1', 'HTT', 'NEIL1', 'NEIL2', 'HEPHL1', 'SERPINE1', 'S100A2', 'S100A4', 'SNCA', 'BDNF', 'PARK7', 'IAPP', 'TAC3', 'A1BG', 'AFM', 'AGT', 'AHSG', 'APCS', 'APOA1', 'APOA2', 'APOA4', 'APOBR', 'APOC2', 'APOC3', 'APOD', 'APOE', 'APOH', 'AZGP1', 'C1QC', 'C1S', 'C3', 'C4B', 'C4BPA', 'C5', 'C8B', 'C9', 'CFH', 'CFI', 'CLEC3B', 'CLU', 'F2', 'C1QBP', 'GSN', 'HBA1', 'HBB', 'CBX5', 'HPR', 'IGFALS', 'IGHG1', 'IGHG4', 'IGLL1', 'ITIH2', 'KNG1', 'KRT1', 'KRT10', 'KRT2', 'KRT9', 'LRG1', 'LUM', 'PGLYRP2', 'PLG', 'PON1', 'PPBP', 'SERPINA1', 'SERPINA4', 'SERPINA6', 'SERPINA7', 'SERPINC1', 'SERPIND1', 'SERPINF1', 'SERPINF2', 'SERPING1', 'TTR', 'VTN', 'APLP1']
DB10770	Foreskin fibroblast-like stromal cells (FDSCs) are progenitors isolated from human tissue that can differentiate into various cell types [A32660]. Also known as Dermagraft, this device is a cryopreserved human fibroblast-derived dermal substitute. Composed of fibroblasts, extracellular matrix, and a bioabsorbable scaffold, it effectively supports wound healing [L2418]. Dermagraft has only been available in the United States as an investigational device (IDE). Dermagraft for the treatment of diabetic foot ulcers was approved for sale in Canada in 1997. Dermagraft was introduced in the United Kingdom in October 1997, and several other European countries, as well as New Zealand and Australia. The device is available for commercial distribution in Australia, Canada, Finland, France, Hong Kong, Ireland, The Netherlands, New Zealand, Singapore, and The United Kingdom [L2418]. The impact of diabetic foot ulcers (DFU) on individuals and society is devastating. Failure to observe proper wound care in this condition often results in amputation. If wound closure is achieved, it is likely to delay the need for surgical intervention and provide other benefits such as improvements in productivity, mental outlook, social interactions, and time at work, in addition to decreased mortality [L2438]. Interestingly, it has been shown that human foreskin cells possess immunosuppressive properties, which are mediated by other processes than that reported for bone marrow/stromal stem cells [A32655]. Dermagraft has been combined with [DB10772] to create a drug beneficial to patients with open burn wounds [L2427].	Foreskin fibroblast (neonatal)	This device is indicated for use for the treatment of full-thickness, diabetic foot ulcers greater than six weeks duration which extends through the dermis, but without tendon, muscle, joint capsule or bone exposure. This drug should be used in conjunction with standard wound care regimens and in patients with an adequate blood supply to the involved foot [L2418].	['IL6', 'FLT1', 'IL1R1', 'TGFBR2', 'FGF1', 'IFNG', 'FGFR2', 'CSF2RA', 'PDGFRB', 'TGFB1', 'TNF']
DB11093	Calcium citrate is a salt typically used as a source of calcium in a variety of over the counter supplements.	Calcium Citrate	For use as an over the counter calcium supplement.	['CASR', 'CALR', 'CIB1', 'PDCD6', 'SRI', 'CHP1', 'SPARC', 'CANX', 'FBN2', 'S100B', 'CASQ2', 'RGN', 'PEF1', 'S100A6', 'TPT1', 'CIB2', 'S100A13', 'CASQ1', 'NUCB1', 'NUCB2', 'CALM1', 'FBN3', 'GCA', 'CADPS', 'CALM2', 'CALM3', 'S100A16', 'CALB2', 'CAPS', 'CADPS2', 'CALR3', 'NRXN1', 'NCS1']
DB11348	Calcium phosphate is typically available as an over the counter supplement, antacid, or as an added ingredient in some toothpastes [FDA Label] [L851].	Calcium Phosphate	For use as an over the counter calcium and phosphate supplement, antacid, or a source of calcium and phosphate in toothpaste [FDA Label] [L851].	['CASR', 'CALR', 'CIB1', 'PDCD6', 'SRI', 'CHP1', 'SPARC', 'CANX', 'FBN2', 'S100B', 'CASQ2', 'RGN', 'PEF1', 'S100A6', 'TPT1', 'CIB2', 'S100A13', 'CASQ1', 'NUCB1', 'NUCB2', 'CALM1', 'FBN3', 'GCA', 'CADPS', 'CALM2', 'CALM3', 'S100A16', 'CALB2', 'CAPS', 'CADPS2', 'CALR3', 'NRXN1', 'NCS1']
DB11767	Sarilumab is a fully human anti-IL-6R monoclonal IgG1 antibody that binds to both membrane bound and soluble interleukin 6 (IL-6) receptor forms, thus blocking the cis- and trans-inflammatory signalling cascades of IL-6 [A27262]. Sarilumab was developped by Sanofi and Regeneron Pharmaceuticals, Inc; it was US FDA-approved in May 2017 and followed by EU approval in June 2017 for the treatment of moderate to severe Rheumatoid Arthritis (RA) in combination with methotrexate [A27265]. RA is a chronic inflammatory disease characterized by polyarthritis and its treatment has been challenged by the different response in every patient [A27264]. Subcutaneous administration of Sarilumab has been shown to decrease acute-phase reactant levels and improve in clinical RA symptoms [A27263].	Sarilumab	Indicated for modere to severe reactive RA in adult patients who are irresponsive, respond inadequately or present intolerance to disease-modifying anti-rheumatic drugs (DMARDs) or tumor necrosis factor (TNF) antagonists. It is indicated to be used in combination with methotrexate (MTX) or as a monotherapy when there is intolerance to MTX or MTX administration is inappropriate.	['IL6R', 'FCGR1A', 'FCGR2A', 'FCGR2B', 'FCGR3A', 'FCGR3B']
DB12010	Fostamatinib has been investigated for the treatment and basic science of Rheumatoid Arthritis and Immune Thrombocytopenic Purpura (ITP). It was approved on April 17, 2018 under the trade name Tavalisse for use in ITP [L2644,FDA Label]. Fostamatinib has also been granted orphan drug status by the FDA [L2644].	Fostamatinib	Fostamatinib is indicated for use in the treatment of chronic immune thrombocytopenia (ITP) in patients who have had insufficient response to previous therapy [FDA Label].	['SYK', 'ADORA3', 'VMAT2', 'FAAH', 'SLC29A1', 'UGT1A1', 'PDE5A', 'ALOX5', 'CTSS', 'CTSL', 'ABL1', 'CPK1', 'pknB', 'RPS6KA6', 'TYK2', 'COQ8A', 'JAK1', 'MET', 'NIM1K', 'STK26', 'PRKACA', 'STK24', 'STK3', 'TEC', 'STK33', 'STK35', 'STK36', 'STK38', 'STK38L', 'STK39', 'TAOK1', 'TAOK2', 'TAOK3', 'TBK1', 'TEK', 'TESK1', 'TGFBR1', 'TGFBR2', 'TIE1', 'TLK1', 'TLK2', 'TNIK', 'TNK1', 'TNK2', 'TNNI3K', 'TSSK1B', 'TTK', 'TXK', 'TYRO3', 'ULK1', 'ULK2', 'ULK3', 'WEE1', 'YES1', 'MAP3K19', 'ZAK', 'ZAP70', 'AAK1', 'ABL2', 'ACVR1', 'ACVR1B', 'COQ8B', 'ALK', 'ANKK1', 'AURKA', 'AURKB', 'AURKC', 'AXL', 'BLK', 'BMP2K', 'BMPR1B', 'BMPR2', 'BMX', 'BRAF', 'BTK', 'CAMK1', 'CAMK1D', 'CAMK1G', 'CAMK2A', 'CAMK2B', 'CAMK2D', 'CAMK2G', 'CAMKK1', 'CAMKK2', 'CASK', 'CSN3', 'CDK1', 'CDC42BPG', 'CDK4', 'CDKL1', 'CDKL2', 'CHEK1', 'CHEK2', 'CIT', 'CLK1', 'CLK2', 'CLK3', 'CLK4', 'CSF1R', 'CSK', 'CSNK1A1', 'CSNK2A1', 'CSNK2A2', 'DAPK1', 'DAPK2', 'DAPK3', 'DCLK1', 'DCLK2', 'DCLK3', 'DDR1', 'DDR2', 'DYRK1A', 'DYRK1B', 'EGFR', 'EIF2AK1', 'EIF2AK2', 'EIF2AK4', 'EPHA1', 'EPHA2', 'EPHA3', 'EPHA4', 'EPHA5', 'EPHA6', 'EPHA7', 'EPHA8', 'EPHB1', 'EPHB2', 'EPHB4', 'EPHB6', 'ERBB2', 'ERBB4', 'ERN1', 'FER', 'FES', 'FGFR1', 'FGFR2', 'FGFR3', 'FGR', 'FLT1', 'FLT3', 'FLT4', 'MTOR', 'FRK', 'FYN', 'GAK', 'GSK3A', 'GSK3B', 'HCK', 'HIPK2', 'HIPK3', 'ICK', 'IKBKB', 'IKBKE', 'INSR', 'INSRR', 'IRAK1', 'IRAK3', 'IRAK4', 'ITK', 'JAK2', 'JAK3', 'KDR', 'SIK3', 'KIT', 'LATS1', 'LCK', 'LIMK1', 'LIMK2', 'LRRK2', 'LTK', 'LYN', 'MAP2K2', 'MAP2K3', 'MAP2K5', 'MAP2K6', 'MAP3K1', 'MAP3K10', 'MAP3K11', 'MAP3K12', 'MAP3K13', 'MAP3K15', 'MAP3K2', 'MAP3K3', 'MAP3K4', 'MAP3K6', 'MAP3K9', 'MAP4K1', 'MAP4K2', 'MAP4K3', 'MAP4K4', 'MAP4K5', 'MAPK10', 'MAPK13', 'MAPK14', 'MAPK15', 'MAPK4', 'MAPK7', 'MAPK9', 'MAPKAPK5', 'MARK1', 'MARK2', 'MARK3', 'MARK4', 'CLASP1', 'MAST1', 'MATK', 'MELK', 'MERTK', 'MINK1', 'MKNK1', 'MKNK2', 'MST1R', 'MUSK', 'MYLK', 'MYLK2', 'MYLK3', 'MYLK4', 'MYO3A', 'NEK1', 'NEK11', 'NEK2', 'NEK3', 'NEK4', 'NEK5', 'NEK9', 'NTRK1', 'NTRK2', 'NTRK3', 'NUAK1', 'NUAK2', 'OXSR1', 'PAK1', 'PAK2', 'PAK3', 'PAK4', 'PAK6', 'PAK5', 'CDK16', 'CDK17', 'PDGFRA', 'PDGFRB', 'PDPK1', 'CDK15', 'PHKG1', 'PI4KB', 'PIK3C2B', 'PIK3C2G', 'PIK3CD', 'PIK3CG', 'PIM1', 'PIM3', 'PIP4K2B', 'PIP4K2C', 'PKMYT1', 'PKN1', 'PKN2', 'PLK1', 'PLK2', 'PLK3', 'PLK4', 'PRKAA1', 'PRKAA1', 'PRKAA2', 'PRKAB1', 'PRKAB2', 'PRKAG1', 'PRKAG2', 'PRKAG3', 'PRKACB', 'PRKCD', 'PRKCE', 'PRKCG', 'PRKCI', 'PRKCQ', 'PRKD1', 'PRKG2', 'PRPF4B', 'PTK2', 'PTK2B', 'PTK6', 'RAF1', 'RET', 'RIOK1', 'RIOK2', 'RIOK3', 'RIPK1', 'RIPK2', 'RIPK4', 'ROCK2', 'ROS1', 'RPS6KA1', 'RPS6KA3', 'SBK1', 'SBK3', 'SGK3', 'SIK1', 'SIK2', 'SLK', 'SNRK', 'SRC', 'SRMS', 'STK10', 'STK16', 'STK17A', 'STK17B', 'STK32A']
DB14001	Alpha-tocopherol is the primary form of vitamin E that is preferentially used by the human body to meet appropriate dietary requirements. In particular, the RRR-alpha-tocopherol (or sometimes called the d-alpha-tocopherol stereoisomer) stereoisomer is considered the natural formation of alpha-tocopherol and generally exhibits the greatest bioavailability out of all of the alpha-tocopherol stereoisomers. Moreover, manufacturers typically convert the phenol component of the vitamin to esters using acetic or succinic acid, making a compound such as alpha-tocopherol succinate more stable and easier to use in vitamin supplements [A32956, A32957]. Alpha-tocopherol succinate is subsequently most commonly indicated for dietary supplementation in individuals who may demonstrate a genuine deficiency in vitamin E. Vitamin E itself is naturally found in various foods, added to others, or used in commercially available products as a dietary supplement. The recommended dietary allowances (RDAs) for vitamin E alpha-tocopherol are: males = 4 mg (6 IU) females = 4 mg (6 IU) in ages 0-6 months, males = 5 mg (7.5 IU) females = 5 mg (7.5 IU) in ages 7-12 months, males = 6 mg (9 IU) females = 6 mg (9 IU) in ages 1-3 years, males = 7 mg (10.4 IU) females = 7 mg (10.4 IU) in ages 4-8 years, males = 11 mg (16.4 IU) females = 11 mg (16.4 IU) in ages 9-13 years, males = 15 mg (22.4 IU) females = 15 mg (22.4 IU) pregnancy = 15 mg (22.4 IU) lactation = 19 mg (28.4 IU) in ages 14+ years [L2120]. Most individuals obtain adequate vitamin E intake from their diets; genuine vitamin E deficiency is considered to be rare. Nevertheless, vitamin E is known to be a fat-soluble antioxidant that has the capability to neutralize endogenous free radicals. This biologic action of vitamin E consequently continues to generate ongoing interest and study in whether or not its antioxidant abilities may be used to help assist in preventing or treating a number of different conditions like cardiovascular disease, ocular conditions, diabetes, cancer and more. At the moment, however, there exists a lack of formal data and evidence to support any such additional indications for vitamin E use. Moreover, although it is generally believed that alpha-tocopherol succinate would naturally demonstrate such general vitamin E-tocopherol pharmacodynamics after undergoing a logical de-esterification in the gut [A32956, A32957], there is ongoing research that proposes that the alpha-tocopherol succinate compound itself is capable of eliciting anti-cancer [L2699, A32959] and inflammation mediation [A32958] activities that are unique from the alpha-tocopherol form and other alpha-tocopherol esters [L2699, A32958, A32959].	alpha-Tocopherol succinate	The primary health-related use for which alpha-tocopherol succinate is formally indicated is as a dietary supplement for patients who demonstrate a genuine vitamin E deficiency. At the same time, vitamin E deficiency is generally quite rare but may occur in premature babies of very low birth weight (< 1500 grams), individuals with fat-malabsorption disorders (as fat is required for the digestive tract to absorb vitamin E), or individuals with abetalipoproteinemia - a rare, inherited disorder that causes poor absorption of dietary fat - who require extremely large doses of supplemental vitamin E daily (around 100 mg/kg or 5-10 g/day) [L2120]. In all such cases, alpha-tocopherol is largely the preferred form of vitamin E to be administered. Elsewhere, vitamin E's chemical profile as a fat-soluble antioxidant that is capable of neutralizing free radicals in the body continues to generate ongoing interest and study regarding how and whether or not the vitamin can help prevent or delay various chronic diseases associated with free radicals or other potential biological effects that vitamin E possesses like cardiovascular diseases, diabetes, ocular conditions, immune illnesses, cancer, and more [T166]. None of these ongoing studies have yet to elucidate any formally significant evidence, however [T166]. Similarly, more effective clinical trials are necessary to confirm what has only been accrued as preliminary data when it comes to studies proposing the demonstration of alpha-tocopherol succinate's capability to act as an anti-cancer therapy or as a regulator of inflammation [L2699, A32958, A32959].	['SEC14L4', 'SEC14L3', 'SEC14L2', 'NR1I2', 'PRKCB', 'ALOX5', 'PRKCA', 'DGKA', 'PPP2CB', 'PPP2CA']
DB14002	Alpha-tocopherol is the primary form of vitamin E that is preferentially used by the human body to meet appropriate dietary requirements. In particular, the RRR-alpha-tocopherol (or sometimes called the d-alpha-tocopherol stereoisomer) stereoisomer is considered the natural formation of alpha-tocopherol and generally exhibits the greatest bioavailability out of all of the alpha-tocopherol stereoisomers. Moreover, RRR-alpha-tocopherol acetate is a relatively stabilized form of vitamin E that is most commonly used as a food additive when needed [A32451]. Alpha-tocopherol acetate is subsequently most commonly indicated for dietary supplementation in individuals who may demonstrate a genuine deficiency in vitamin E. Vitamin E itself is naturally found in various foods, added to others, or used in commercially available products as a dietary supplement. The recommended dietary allowances (RDAs) for vitamin E alpha-tocopherol are: males = 4 mg (6 IU) females = 4 mg (6 IU) in ages 0-6 months, males = 5 mg (7.5 IU) females = 5 mg (7.5 IU) in ages 7-12 months, males = 6 mg (9 IU) females = 6 mg (9 IU) in ages 1-3 years, males = 7 mg (10.4 IU) females = 7 mg (10.4 IU) in ages 4-8 years, males = 11 mg (16.4 IU) females = 11 mg (16.4 IU) in ages 9-13 years, males = 15 mg (22.4 IU) females = 15 mg (22.4 IU) pregnancy = 15 mg (22.4 IU) lactation = 19 mg (28.4 IU) in ages 14+ years [L2120]. Most individuals obtain adequate vitamin E intake from their diets; genuine vitamin E deficiency is considered to be rare. Nevertheless, vitamin E is known to be a fat-soluble antioxidant that has the capability to neutralize endogenous free radicals. This biologic action of vitamin E consequently continues to generate ongoing interest and study in whether or not its antioxidant abilities may be used to help assist in preventing or treating a number of different conditions like cardiovascular disease, ocular conditions, diabetes, cancer and more. At the moment however, there exists a lack of formal data and evidence to support any such additional indications for vitamin E use.	D-alpha-Tocopherol acetate	_In addition to any following information, owing to d-alpha-Tocopherol acetate's closely related chemical nature with alpha-Tocopherol acetate, please also refer to the drug information page for alpha-Tocopherol acetate for further data._ Vitamin E, known for its antioxidant activities, is protective against cardiovascular disease and some forms of cancer and has also demonstrated immune-enhancing effects. It may be of limited benefit in some with asthma and rheumatoid arthritis. It may be helpful in some neurological diseases including Alzheimer's, some eye disorders including cataracts, and diabetes and premenstrual syndrome. It may also help protect skin from ultraviolet irradiation although claims that it reverses skin aging, enhances male fertility and exercise performance are poorly supported. It may help relieve some muscle cramps.	['SEC14L4', 'SEC14L3', 'SEC14L2', 'NR1I2', 'PRKCB', 'ALOX5', 'PRKCA', 'DGKA', 'PPP2CB', 'PPP2CA']
DB14481		Calcium phosphate dihydrate	For use as an over the counter calcium and phosphate supplement, antacid, or a source of calcium and phosphate in toothpaste [FDA Label] [L851].	['CASR', 'CALR', 'CIB1', 'PDCD6', 'SRI', 'CHP1', 'SPARC', 'CANX', 'FBN2', 'S100B', 'CASQ2', 'RGN', 'PEF1', 'S100A6', 'TPT1', 'CIB2', 'S100A13', 'CASQ1', 'NUCB1', 'NUCB2', 'CALM1', 'FBN3', 'GCA', 'CADPS', 'CALM2', 'CALM3', 'S100A16', 'CALB2', 'CAPS', 'CADPS2', 'CALR3', 'NRXN1', 'NCS1']
DB14487		Zinc acetate	Zinc can be used for the treatment and prevention of zinc deficiency/its consequences, including stunted growth and acute diarrhea in children, and slowed wound healing. It is also utilized for boosting the immune system, treating the common cold and recurrent ear infections, as well as preventing lower respiratory tract infections [L2172].	['BDKRB1', 'MGMT', 'ALDOA', 'EEF1A1', 'ENO1', 'GAPDHS', 'NME1', 'P4HB', 'PDIA3', 'PRDX1', 'PSPH', 'TPI1', 'TUFM', 'ESR1', 'IL3', 'MT2A', 'CCS', 'HDAC1', 'HDAC4', 'MPG', 'SEMG1', 'SOD1', 'HDAC8', 'SIVA1', 'GLRA1', 'MDM2', 'INS', 'UTRN', 'ASPA', 'S100A8', 'S100A9', 'MMP9', 'TP73', 'S100A2', 'TP53', 'MT3', 'PDCD6', 'DAND5', 'MT1A', 'A1BG', 'A2M', 'AGT', 'AHSG', 'APCS', 'APOA1', 'APOA2', 'APOA4', 'APOBR', 'APOE', 'APOL1', 'C1QB', 'C1QC', 'C1R', 'C1S', 'C3', 'C4B', 'C4BPA', 'C4BPB', 'C5', 'BRCC3', 'C8A', 'C8B', 'C8G', 'CFB', 'CFH', 'CFI', 'CLU', 'CP', 'CPN1', 'CPN2', 'DCD', 'DSP', 'F12', 'F13B', 'F2', 'FCN3', 'FGA', 'FN1', 'GSN', 'HBA1', 'HBB', 'HPR', 'HRNR', 'IGFALS', 'IGHA1', 'IGHM', 'IGKV1-17', 'IGLV3-21', 'ITIH1', 'ITIH2', 'ITIH3', 'ITIH4', 'JCHAIN', 'JUP', 'KLKB1', 'KNG1', 'KRT1', 'KRT10', 'KRT14', 'KRT16', 'KRT2', 'KRT5', 'KRT6A', 'KRT9', 'ORM2', 'PGLYRP2', 'PON1', 'PZP', 'S100A7', 'SEPP1', 'SERPINA1', 'SERPINA3', 'SERPINA4', 'SERPINA6', 'SERPIND1', 'SHBG', 'TF', 'TTR', 'VTN', 'APLP1', 'APLP2', 'APP', 'PARP1']
DB14533		Zinc chloride	Zinc can be used for the treatment and prevention of zinc deficiency/its consequences, including stunted growth and acute diarrhea in children, and slowed wound healing. It is also utilized for boosting the immune system, treating the common cold and recurrent ear infections, as well as preventing lower respiratory tract infections [L2172].	['BDKRB1', 'MGMT', 'ALDOA', 'EEF1A1', 'ENO1', 'GAPDHS', 'NME1', 'P4HB', 'PDIA3', 'PRDX1', 'PSPH', 'TPI1', 'TUFM', 'ESR1', 'IL3', 'MT2A', 'CCS', 'HDAC1', 'HDAC4', 'MPG', 'SEMG1', 'SOD1', 'HDAC8', 'SIVA1', 'GLRA1', 'MDM2', 'INS', 'UTRN', 'ASPA', 'S100A8', 'S100A9', 'MMP9', 'TP73', 'S100A2', 'TP53', 'MT3', 'PDCD6', 'DAND5', 'MT1A', 'A1BG', 'A2M', 'AGT', 'AHSG', 'APCS', 'APOA1', 'APOA2', 'APOA4', 'APOBR', 'APOE', 'APOL1', 'C1QB', 'C1QC', 'C1R', 'C1S', 'C3', 'C4B', 'C4BPA', 'C4BPB', 'C5', 'BRCC3', 'C8A', 'C8B', 'C8G', 'CFB', 'CFH', 'CFI', 'CLU', 'CP', 'CPN1', 'CPN2', 'DCD', 'DSP', 'F12', 'F13B', 'F2', 'FCN3', 'FGA', 'FN1', 'GSN', 'HBA1', 'HBB', 'HPR', 'HRNR', 'IGFALS', 'IGHA1', 'IGHM', 'IGKV1-17', 'IGLV3-21', 'ITIH1', 'ITIH2', 'ITIH3', 'ITIH4', 'JCHAIN', 'JUP', 'KLKB1', 'KNG1', 'KRT1', 'KRT10', 'KRT14', 'KRT16', 'KRT2', 'KRT5', 'KRT6A', 'KRT9', 'ORM2', 'PGLYRP2', 'PON1', 'PZP', 'S100A7', 'SEPP1', 'SERPINA1', 'SERPINA3', 'SERPINA4', 'SERPINA6', 'SERPIND1', 'SHBG', 'TF', 'TTR', 'VTN', 'APLP1', 'APLP2', 'APP', 'PARP1']

### Sheet: melanoma
dbid	desc	drug_name	indication	targets
DB00143	A tripeptide with many roles in cells. It conjugates to drugs to make them more soluble for excretion, is a cofactor for some enzymes, is involved in protein disulfide bond rearrangement and reduces peroxides.	Glutathione	For nutritional supplementation, also for treating dietary shortage or imbalance	['MGST3', 'HPGDS', 'TXNDC12', 'GSTA1', 'GSTA2', 'MGST1', 'ESD', 'GGT1', 'GSTM2', 'GLRX', 'GPX4', 'GSTM5', 'GPX6', 'HAGH', 'GPX1', 'GPX8', 'GPX7', 'MGST2', 'GSTO2', 'GLRX2', 'GLO1', 'LTC4S', 'GSR', 'GSS', 'GSTM1', 'GSTK1', 'GSTA3', 'GSTM3', 'GSTA4', 'GSTM4', 'GSTA5', 'GSTP1', 'GSTO1', 'GPX1', 'GPX2', 'GSTT1', 'GSTZ1', 'GPX5', 'GPX3', 'AKR1B1', 'MMP9', 'CYP3A4']
DB00145	A non-essential amino acid. It is found primarily in gelatin and silk fibroin and used therapeutically as a nutrient. It is also a fast inhibitory neurotransmitter.	Glycine	Supplemental glycine may have antispastic activity. Very early findings suggest it may also have antipsychotic activity as well as antioxidant and anti-inflammatory activities.	['GCAT', 'ALAS1', 'ALAS2', 'GCSH', 'GARS', 'GRIN2A', 'BAAT', 'GPR18', 'GSS', 'GRIN2C', 'GLYAT', 'SLC36A1', 'SHMT2', 'GLYATL2', 'GLYATL1', 'AGXT2', 'SLC32A1', 'PIPOX', 'SLC6A5', 'GRIN3B', 'GLDC', 'SLC6A9', 'GLRA1', 'AGXT', 'GLRB', 'SHMT1', 'GLRA3', 'GLRA2', 'GNMT', 'GATM']
DB00151	A thiol-containing non-essential amino acid that is oxidized to form cystine.	L-Cysteine	For the prevention of liver damage and kidney damage associated with overdoses of acetaminophen	['GCLM', 'GCLC', 'GOT1', 'CTH', 'CBS', 'CARS', 'MGMT', 'GSS', 'SLC19A3', 'CARS2', 'CSAD', 'NFS1', 'CDO1']
DB00156	An essential amino acid occurring naturally in the L-form, which is the active form. It is found in eggs, milk, gelatin, and other proteins. [PubChem]	L-Threonine	L-Threonine makes up collagen, elastin, and enamel protein. It aids proper fat metabolism in the liver, helps the digestive and intestinal tracts function more smoothly, and assists in metabolism and assimilation.	['THNSL1', 'TARS', 'TARS2']
DB00173	A purine base and a fundamental unit of adenine nucleotides.	Adenine	For nutritional supplementation, also for treating dietary shortage or imbalance	['APRT', 'mtnN', 'ACACB', 'ACP1', 'PECR', 'mutY', 'ptd', 'SRPK2', 'ruvB', 'MTAP', 'cobT']
DB00201	A methylxanthine naturally occurring in some beverages and also used as a pharmacological agent. Caffeine's most notable pharmacological effect is as a central nervous system stimulant, increasing alertness and producing agitation. It also relaxes smooth muscle, stimulates cardiac muscle, stimulates diuresis, and appears to be useful in the treatment of some types of headache. Several cellular actions of caffeine have been observed, but it is not entirely clear how each contributes to its pharmacological profile. Among the most important are inhibition of cyclic nucleotide phosphodiesterases, antagonism of adenosine receptors, and modulation of intracellular calcium handling.	Caffeine	For management of fatigue, orthostatic hypotension, and for the short term treatment of apnea of prematurity in infants.	['ADORA1', 'ADORA2A', 'PDE4B', 'RYR1', 'PDE1A', 'PDE1B', 'PDE1C', 'PDE10A', 'PDE4A', 'PDE4B', 'PDE4C', 'PDE4D', 'PDE7B', 'PDE2A', 'PDE3A', 'PDE3B', 'PDE5A', 'PDE6C', 'PDE11A', 'PDE7A', 'PDE8A', 'PDE8B', 'PDE9A', 'PDE6A', 'PDE6B', 'PRKDC', 'PIK3CD', 'PIK3CA', 'PIK3CB', 'ITPR1', 'ITPR2', 'ITPR3', 'ATM']
DB00277	A methylxanthine derivative from tea with diuretic, smooth muscle relaxant, bronchial dilation, cardiac and central nervous system stimulant activities. Mechanistically, theophylline acts as a phosphodiesterase inhibitor, adenosine receptor blocker, and histone deacetylase activator. Theophylline is marketed under several brand names such as Uniphyl and Theochron, and it is indicated mainly for asthma, bronchospasm, and COPD.	Theophylline	For the treatment of the symptoms and reversible airflow obstruction associated with chronic asthma and other chronic lung diseases, such as emphysema and chronic bronchitis.	['ADORA1', 'ADORA2A', 'ADORA2B', 'PDE4B', 'PDE5A', 'PDE4A', 'PDE3A', 'HDAC2', 'CPNE1', 'HM13', 'NOMO1', 'PARP1', 'RIC3', 'TTLL3']
DB00313	Valproic acid, or valproate, is an fatty acid derivative and anticonvulsant originally synthesized in 1881 by Beverly S. Burton.[A178051] It enjoyed use as a popular organic solvent in industry and pharmaceutical manufacturing for nearly a century. In 1963, a serendipitous discovery was made by George Carraz during his investigations into the anticonvulsant effects of khelline when he found that all of his samples, dissolved in valproic acid, exerted a similar degree of anticonvulsive activity. It first received approval on February 28, 1978 from the FDA under the trade name Depakene.[L6190] Since then, it has been investigated for neuroprotective, anti-manic, and anti-migraine effects. It is currently a compound of interest in the field of oncology for its anti-proliferative effects and is the subject of many clinical trials in a variety of cancer types.	Valproic Acid	**Indicated** for:[Label] 1) Use as monotherapy or adjunctive therapy in the management of complex partial seizures and simple or complex absence seizures. 2) Adjunctive therapy in the management of multiple seizure types that include absence seizures. 3) Prophylaxis of migraine headaches. 4) Acute management of mania associated with bipolar disorder. **Off-label** uses include: 1) Maintenance therapy for bipolar disorder.[A177919] 2) Treatment for acute bipolar depression.[A177928,A177931,A177934] 3) Emergency treatment of status epilepticus.[A177955]	['ACADSB', 'HDAC9', 'OGDH', 'ALDH5A1', 'SCN1A', 'SCN10A', 'SCN11A', 'SCN2A', 'SCN3A', 'SCN4A', 'SCN5A', 'SCN7A', 'SCN8A', 'SCN9A', 'SCN1B', 'SCN2B', 'SCN3B', 'SCN4B', 'HDAC2', 'PPARA', 'PPARD', 'PPARG']
DB00338	Originally approved by the FDA in 1989, omeprazole is a _proton-pump inhibitor_, used to treat gastric acid-related disorders. These disorders may include gastroesophageal reflux disease (GERD), peptic ulcer disease, and other diseases characterized by the oversecretion of gastric acid. This drug was the first clinical useful drug in its class, and its approval was followed by the formulation of many other proton pump inhibitor drugs [A174232]. Omeprazole is generally effective and well-tolerated, promoting its popular use in children and adults [FDA label].	Omeprazole	Omeprazole, according to the FDA label [FDA label] is a proton pump inhibitor (PPI) used for the following purposes: â€¢ Treatment of active duodenal ulcer in adults â€¢ Eradication of Helicobacter pylori to reduce the risk of duodenal ulcer recurrence in adults â€¢ Treatment of active benign gastric ulcer in adults â€¢ Treatment of symptomatic gastroesophageal reflux disease (GERD) in patients 1 year of age and older â€¢ Treatment of erosive esophagitis (EE) due to acid-mediated GERD in patients 1 month of age and older â€¢ Maintenance of healing of EE due to acid-mediated GERD in patients 1 year of age and older â€¢ Pathologic hypersecretory conditions in adults	['ATP4A', 'AHR']
DB00379	Antiarrhythmic agent pharmacologically similar to lidocaine. It may have some anticonvulsant properties.	Mexiletine	For the treatment of ventricular tachycardia and symptomatic premature ventricular beats, and prevention of ventricular fibrillation.	['SCN5A', 'AHR']
DB00393	Nimodipine is a 1,4-dihydropyridine calcium channel blocker. It acts primarily on vascular smooth muscle cells by stabilizing voltage-gated L-type calcium channels in their inactive conformation. By inhibiting the influx of calcium in smooth muscle cells, nimodipine prevents calcium-dependent smooth muscle contraction and subsequent vasoconstriction. Compared to other calcium channel blocking agents, nimodipine exhibits greater effects on cerebral circulation than on peripheral circulation. Nimodipine is used to as an adjunct to improve the neurologic outcome following subarachnoid hemorrhage from ruptured intracranial aneurysm.	Nimodipine	For use as an adjunct to improve neurologic outcome following subarachnoid hemorrhage (SAH) from ruptured intracranial berry aneurysms by reducing the incidence and severity of ischemic deficits.	['CACNA1C', 'CACNA1D', 'CACNA1F', 'CACNA1S', 'CACNB1', 'CACNB2', 'CACNB3', 'CACNB4', 'NR3C2', 'AHR']
DB00495	A dideoxynucleoside compound in which the 3&#39;-hydroxy group on the sugar moiety has been replaced by an azido group. This modification prevents the formation of phosphodiester linkages which are needed for the completion of nucleic acid chains. The compound is a potent inhibitor of HIV replication, acting as a chain-terminator of viral DNA during reverse transcription. It improves immunologic function, partially reverses the HIV-induced neurological dysfunction, and improves certain other clinical abnormalities associated with AIDS. Its principal toxic effect is dose-dependent suppression of bone marrow, resulting in anemia and leukopenia. [PubChem]	Zidovudine	Used in combination with other antiretroviral agents for the treatment of human immunovirus (HIV) infections.	['pol', 'TERT']
DB00499	An antiandrogen with about the same potency as cyproterone in rodent and canine species.	Flutamide	For the management of locally confined Stage B2-C and Stage D2 metastatic carcinoma of the prostate	['AR', 'AHR', 'NR1I2']
DB00675	One of the selective estrogen receptor modulators (SERM) with tissue-specific activities for the treatment and prevention of estrogen receptor positive breast cancer. Tamoxifen acts as an anti-estrogen (inhibiting agent) in the mammary tissue, but as an estrogen (stimulating agent) in cholesterol metabolism, bone density, and cell proliferation in the endometrium.	Tamoxifen	Tamoxifen is indicated for the treatment of metastatic breast cancer in women and men and ductal carcinoma in Situ.	['ESR1', 'ESR2', 'EBP', 'PRKCA', 'PRKCB', 'PRKCD', 'PRKCE', 'PRKCG', 'PRKCI', 'PRKCQ', 'PRKCZ', 'AR', 'KCNH2', 'NR1I2', 'ESRRG', 'SHBG']
DB00755	Tretinoin, also known as all-trans-retinoic acid (ATRA), is a naturally occurring derivative of vitamin A (retinol). Retinoids such as tretinoin are important regulators of cell reproduction, proliferation, and differentiation and are used to treat acne and photodamaged skin and to manage keratinization disorders such as ichthyosis and keratosis follicularis. Tretinoin also represents the class of anticancer drugs called differentiating agents and is used in the treatment of acute promyelocytic leukemia (APL).	Tretinoin	For the the induction of remission in patients with acute promyelocytic leukemia (APL), French-American-British (FAB) classification M3 (including the M3 variant); For the topical treatment of acne vulgaris, flat warts and other skin conditions (psoriasis, ichthyosis congenita, icthyosis vulgaris, lamellar icthyosis, keratosis palmaris et plantaris, epidermolytic hyperkeratosis, senile comedones, senile keratosis, keratosis follicularis (Darier's disease), and basal cell carcinomas.); For palliative therapy to improve fine wrinkling, mottled hyperpigmentation, roughness associated with photodamage.	['RXRB', 'RXRG', 'RARG', 'ALDH1A1', 'GPRC5A', 'NR0B1', 'ALDH1A2', 'RARRES1', 'RARA', 'RARB', 'LCN1', 'OBP2A', 'RBP4', 'PDK4', 'RXRA', 'CYP26A1', 'CYP26B1', 'CYP26C1', 'HPGDS']
DB00761	A white crystal or crystalline powder used as an electrolyte replenisher, in the treatment of hypokalemia, in buffer solutions, and in fertilizers and explosives.	Potassium chloride	For use as an electrolyte replenisher and in the treatment of hypokalemia.	['SLC12A2', 'SLC12A1', 'SLC12A5', 'SLC12A6', 'SLC12A7', 'SLC12A4']
DB00795	A drug that is used in the management of inflammatory bowel diseases. Its activity is generally considered to lie in its metabolic breakdown product, 5-aminosalicylic acid (see mesalamine) released in the colon. (From Martindale, The Extra Pharmacopoeia, 30th ed, p907)	Sulfasalazine	For the treatment of Crohn's disease and rheumatoid arthritis as a second-line agent.	['ALOX5', 'PTGS2', 'PTGS1', 'PPARG', 'CHUK', 'IKBKB', 'SLC7A11', 'ACAT1', 'TBXAS1', 'PLA2G1B']
DB00819	One of the carbonic anhydrase inhibitors that is sometimes effective against absence seizures. It is sometimes useful also as an adjunct in the treatment of tonic-clonic, myoclonic, and atonic seizures, particularly in women whose seizures occur or are exacerbated at specific times in the menstrual cycle. However, its usefulness is transient often because of rapid development of tolerance. Its antiepileptic effect may be due to its inhibitory effect on brain carbonic anhydrase, which leads to an increased transneuronal chloride gradient, increased chloride current, and increased inhibition. (From Smith and Reynard, Textbook of Pharmacology, 1991, p337)	Acetazolamide	For adjunctive treatment of: edema due to congestive heart failure; drug-induced edema; centrencephalic epilepsies; chronic simple (open-angle) glaucoma	['CA1', 'CA2', 'CA4', 'CA12', 'CA14', 'CA3', 'CA7', 'AQP1']
DB00909	Zonisamide is a sulfonamide anticonvulsant approved for use as an adjunctive therapy in adults with partial-onset seizures. Zonisamide may be a carbonic anhydrase inhibitor although this is not one of the primary mechanisms of action. Zonisamide may act by blocking repetitive firing of voltage-gated sodium channels leading to a reduction of T-type calcium channel currents, or by binding allosterically to GABA receptors. This latter action may inhibit the uptake of the inhibitory neurotransmitter GABA while enhancing the uptake of the excitatory neurotransmitter glutamate.	Zonisamide	For use as adjunctive treatment of partial seizures in adults with epilepsy.	['SCN1A', 'SCN2A', 'SCN3A', 'SCN4A', 'SCN5A', 'SCN9A', 'SCN11A', 'SCN1B', 'SCN2B', 'SCN3B', 'SCN4B', 'CACNA1G', 'CACNA1H', 'CACNA1I', 'CA1', 'CA2', 'CA3', 'CA4', 'CA5A', 'CA5B', 'CA6', 'CA7', 'CA8', 'CA9', 'CA10', 'CA11', 'CA12', 'CA13', 'CA14', 'MAOB', 'MAOA']
DB00945	Also known as _Aspirin_, acetylsalicylic acid (ASA) is a commonly used drug for the treatment of pain and fever due to various causes. Acetylsalicylic acid has both anti-inflammatory and antipyretic effects. This drug also inhibits platelet aggregation and is used in the prevention of blood clots stroke, and myocardial infarction (MI) [FDA label]. Interestingly, the results of various studies have demonstrated that long-term use of acetylsalicylic acid may decrease the risk of various cancers, including colorectal, esophageal, breast, lung, prostate, liver and skin cancer [A177325]. Aspirin is classified as a _non-selective cyclooxygenase (COX) inhibitor_ [A32682, A177268] and is available in many doses and forms, including chewable tablets, suppositories, extended release formulations, and others [L5968]. Acetylsalicylic acid is a very common cause of accidental poisoning in young children. It should be kept out of reach from young children, toddlers, and infants [FDA label].	Acetylsalicylic acid	**Pain, fever, and inflammation** Acetylsalicylic acid (ASA), in the regular tablet form (immediate-release), is indicated to relieve pain, fever, and inflammation associated with many conditions, including the flu, the common cold, neck and back pain, dysmenorrhea, headache, tooth pain, sprains, fractures, myositis, neuralgia, synovitis, arthritis, bursitis, burns, and various injuries. It is also used for symptomatic pain relief after surgical and dental procedures [FDA label]. The _extra strength_ formulation of acetylsalicylic acid is also indicated for the management migraine pain with photophobia (sensitivity to light) and phonophobia (sensitivity to sound)[FDA label]. **Other indications** ASA is also indicated for various other purposes, due to its ability to inhibit platelet aggregation. These include: Reducing the risk of cardiovascular death in suspected cases of myocardial infarction (MI) [FDA label]. Reducing the risk of a first non-fatal myocardial infarction in patients, and for reducing the risk of morbidity and mortality in cases of unstable angina and in those who have had a prior myocardial infarction [FDA label]. For reducing the risk of transient ischemic attacks (TIA) and to prevent atherothrombotic cerebral infarction (in conjunction with other treatments) [FDA label]. For the prevention of thromboembolism after hip replacement surgery [FDA label]. For decreasing platelet to platelet adhesion following carotid endarterectomy, aiding in the prevention of transient ischemic attacks (TIA) [FDA label]. Used for patients undergoing hemodialysis with a silicone rubber arteriovenous cannula inserted to prevent thrombosis at the insertion site [FDA Label]. **Important note regarding use of the extended-release formulation [F4405]** In the setting of acute myocardial infarction, or before percutaneous interventions, the extended-release form of acetylsalicylic acid should not be used. Use immediate-release formulations in scenarios requiring rapid onset of action [Label, F4405]. The extended-release form is taken to decrease the incidence of mortality and myocardial infarction (MI) for individuals diagnosed with chronic coronary artery disease (CAD), including patients with previous myocardial infarction (MI) or unstable angina or with chronic stable angina. Additionally, the extended-release form is used to decrease the risk of death and recurrent episodes of stroke in patients with a history of stroke or TIA [F4405].	['PTGS1', 'PTGS2', 'AKR1C1', 'PRKAA1', 'PRKAA2', 'PRKAB1', 'PRKAB2', 'PRKAG1', 'PRKAG2', 'PRKAG3', 'EDNRA', 'TP53', 'HSPA5', 'RPS6KA3', 'NFKBIA', 'TNFAIP6', 'CASP1', 'CASP3', 'IKBKB', 'CCND1', 'MYC', 'PCNA']
DB01076	Atorvastatin is a member of the statins firstly synthesized in 1985 by Dr. Bruce Roth and FDA approved in 1996.[T568] It is a pentasubstituted pyrrole[A177415] formed by two contrasting moieties with an achiral heterocyclic core unit and a 3,5-dihydroxypentanoyl side chain identical to its parent compound.[T571] Unlike other members of the statin group, atorvastatin is an active compound and hence, it does not require activation.[A177436] It is the most widely used and potent member of the statin group.[T568]	Atorvastatin	Atorvastatin is approved for the treatment of several types of dyslipidemias including: - Primary hyperlipidemia and mixed dyslipidemia in adults. - Hypertriglyceridemia. - Primary dysbetalipoproteinemia. - Homozygous familial hypercholesterolemia. - Heterozygous familial hypercholesterolemia in adolescent patients with failed dietary modifications.[A177397] Dyslipidemia is defined as an elevation of plasma cholesterol, triglycerides or both as well as to the presence of low levels of high-density lipoprotein. This condition represents an increased risk for the development of atherosclerosis.[L6025] Atorvastatin is indicated, in combination with dietary modifications, to prevent cardiovascular events in patients with cardiac risk factors and/or abnormal lipid profiles.[A177397] Atorvastatin can be used as a preventive agent for myocardial infarction, stroke, revascularization, and angina, in patients without coronary heart disease but with multiple risk factors, and in patients with type 2 diabetes without coronary heart disease but multiple risk factors.[A177397] Atorvastatin can also be used as a preventive agent for non-fatal myocardial infarction, fatal and non-fatal stroke, revascularization procedures, hospitalization for congestive heart failure and angina in patients with coronary heart disease.[A177397] The term cardiovascular events correspond to all the incidents that can produce damage to the heart muscle including the interruption of blood flow.[L6028]	['HMGCR', 'DPP4', 'AHR']
DB01097	Leflunomide is a pyrimidine synthesis inhibitor belonging to the DMARD (disease-modifying antirheumatic drug) class of drugs, which are chemically and pharmacologically very heterogeneous. Leflunomide was approved by FDA and in many other countries (e.g., Canada, Europe) in 1999.	Leflunomide	For the management of the signs and symptoms of active rheumatoid arthritis (RA) to improve physical function and to slow the progression of structural damage associated with the disease. Has also been used for the prevention of acute and chronic rejection in recipients of solid organ trasnplants and is designated by the FDA as an orphan drug for this use.	['DHODH', 'AHR', 'PTK2B']
DB01169	Arsenic trioxide is a chemotheraputic agent of idiopathic function used to treat leukemia that is unresponsive to first line agents. It is suspected that arsenic trisulfide induces cancer cells to undergo apoptosis. In general, arsenic is known to be a naturally toxic substance capable of eliciting a variety of dangerous adverse effects. The enzyme thioredoxin reductase has recently been identified as a target for arsenic trioxide.	Arsenic trioxide	For induction of remission and consolidation in patients with acute promyelocytic leukemia (APL), and whose APL is characterized by the presence of the t(15;17) translocation or PML/RAR-alpha gene expression	['IKBKB', 'TXNRD1', 'JUN', 'CCND1', 'MAPK3', 'MAPK1', 'AKT1', 'CDKN1A', 'HDAC1', 'PML']
DB01593	A metallic element of atomic number 30 and atomic weight 65.38. It is a necessary trace element in the diet, forming an essential part of many enzymes, and playing an important role in protein synthesis and in cell division. Zinc deficiency is associated with anemia, short stature, hypogonadism, impaired wound healing, and geophagia. It is identified by the symbol _Zn_ [L2098]. A newer study suggests implies that an imbalance of zinc is associated with the neuronal damage associated with traumatic brain injury, stroke, and seizures [A32465]. Understanding the mechanisms that control brain zinc homeostasis is, therefore, imperative to the development of preventive and treatment regimens for these and other neurological disorders [A32465]. In addition to the above, recent review articles have already demonstrated the important role of zinc in the pathophysiology and treatment of affective disorders, plus discussed the potential value of zinc as a marker of these diseases [L2097]. Most recently, research has shown that polymorphism of the common polymorphism in zinc transporter _SLC30A8/ZnT8_ may increase susceptibility to type 2 diabetes provided novel insights into the role of zinc in diabetes [A32416].	Zinc	Zinc can be used for the treatment and prevention of zinc deficiency/its consequences, including stunted growth and acute diarrhea in children, and slowed wound healing. It is also utilized for boosting the immune system, treating the common cold and recurrent ear infections, as well as preventing lower respiratory tract infections [L2172].	['BDKRB1', 'MGMT', 'ALDOA', 'EEF1A1', 'ENO1', 'GAPDHS', 'NME1', 'P4HB', 'PDIA3', 'PRDX1', 'PSPH', 'TPI1', 'TUFM', 'ESR1', 'IL3', 'MT2A', 'CCS', 'HDAC1', 'HDAC4', 'MPG', 'SEMG1', 'SOD1', 'HDAC8', 'SIVA1', 'GLRA1', 'MDM2', 'INS', 'UTRN', 'ASPA', 'S100A8', 'S100A9', 'MMP9', 'TP73', 'S100A2', 'TP53', 'MT3', 'PDCD6', 'DAND5', 'MT1A', 'A1BG', 'A2M', 'AGT', 'AHSG', 'APCS', 'APOA1', 'APOA2', 'APOA4', 'APOBR', 'APOE', 'APOL1', 'C1QB', 'C1QC', 'C1R', 'C1S', 'C3', 'C4B', 'C4BPA', 'C4BPB', 'C5', 'BRCC3', 'C8A', 'C8B', 'C8G', 'CFB', 'CFH', 'CFI', 'CLU', 'CP', 'CPN1', 'CPN2', 'DCD', 'DSP', 'F12', 'F13B', 'F2', 'FCN3', 'FGA', 'FN1', 'GSN', 'HBA1', 'HBB', 'HPR', 'HRNR', 'IGFALS', 'IGHA1', 'IGHM', 'IGKV1-17', 'IGLV3-21', 'ITIH1', 'ITIH2', 'ITIH3', 'ITIH4', 'JCHAIN', 'JUP', 'KLKB1', 'KNG1', 'KRT1', 'KRT10', 'KRT14', 'KRT16', 'KRT2', 'KRT5', 'KRT6A', 'KRT9', 'ORM2', 'PGLYRP2', 'PON1', 'PZP', 'S100A7', 'SEPP1', 'SERPINA1', 'SERPINA3', 'SERPINA4', 'SERPINA6', 'SERPIND1', 'SHBG', 'TF', 'TTR', 'VTN', 'APLP1', 'APLP2', 'APP', 'PARP1']
DB02709	Resveratrol (3,5,4'-trihydroxystilbene) is a polyphenolic phytoalexin. It is a stilbenoid, a derivate of stilbene, and is produced in plants with the help of the enzyme stilbene synthase. It exists as cis-(Z) and trans-(E) isomers. The trans- form can undergo isomerisation to the cis- form when heated or exposed to ultraviolet irradiation. In a 2004 issue of Science, Dr. Sinclair of Harvard University said resveratrol is not an easy molecule to protect from oxidation. It has been claimed that it is readily degraded by exposure to light, heat, and oxygen. However, studies find that Trans-resveratrol undergoes negligible oxidation in normal atmosphere at room temperature.	Resveratrol	Being investigated for the treatment of Herpes labialis infections (cold sores).	['NQO2', 'CSNK2A1', 'PTGS1', 'PTGS2', 'ALOX15', 'ALOX5', 'AHR', 'PI4K2B', 'ITGA5', 'ITGB3', 'APP', 'SNCA', 'ESR1', 'MTNR1A', 'MTNR1B', 'CLEC14A', 'NR1I2', 'NR1I3', 'SLC2A1', 'CBR1', 'PPARA', 'PPARG', 'AKT1', 'KHSRP', 'YARS']
DB04845	Ixabepilone is an epothilone B analog developed by Bristol-Myers Squibb as a cancer drug. It was FDA approved on October 16, 2007, for the treatment of unresponsive aggressive metastatic or locally advanced breast cancer. Ixabepilone is administered through injection, and will be marketed under the trade name Ixempra. Ixabepilone is a semisynthetic analogue of epothilone B. It has a lactoneâ€“lactam modification that minimizes susceptibility to esterase degradation.	Ixabepilone	Investigated for use/treatment in breast cancer, head and neck cancer, melanoma, lung cancer, lymphoma (non-hodgkin's), prostate cancer, renal cell carcinoma, and cancer/tumors (unspecified).	['TUBB3']
DB05015	Belinostat is a novel agent that inhibits the enzyme histone deacetylase (HDAC) with a sulfonamide-hydroxamide structure. It was developed as an orphan drug to target hematological malignancies and solid tumors by TopoTarget. The safety and efficacy of belinostat is currently being evaluated for use in combination with traditional front-line therapies for the treatment of PTCL. Intravenous administration of the agent is available as Beleodaq as monotherapy and the dosing regimen involves a 21-day cycle. It was US-approved in July 2014 as a therapeutic agent for relapsed or refractory peripheral T-cell lymphoma.	Belinostat	Belinostat is indicated for the treatment of patients with relapsed or refractory peripheral T-cell lymphoma (PTCL) with manageable safety profile. It is a potential alternative therapy for patients who did not experience adequate response to first-line drugs for PTCL. It can be used in patients with baseline thrombocytopenia [A19161].	['HDAC1', 'HDAC10', 'HDAC11', 'HDAC2', 'HDAC3', 'HDAC4', 'HDAC5', 'HDAC6', 'HDAC7', 'HDAC8', 'HDAC9']
DB06151	Acetylcysteine (also known as N-acetylcysteine or N-acetyl-L-cysteine or NAC) is primarily used as a mucolytic agent and in the management of acetaminophen poisoning. It is a derivative of cysteine with an acetyl group attached to the amino group of cysteine. NAC is essentially a prodrug that is converted to cysteine (in the intestine by the enzyme aminoacylase 1) and absorbed in the intestine into the blood stream. Cysteine is a key constituent to glutathione and hence administration of acetylcysteine replenishes glutathione stores. Acetylcysteine can also be used as a general antioxidant which can help mitigate symptoms for a variety of diseases exacerbated by reactive oxygen species (ROS). For instance, acetylcysteine is commonly used in individuals with renal impairment to prevent the precipitation of acute renal failure. Acetylcysteine has been shown to have efficacy in treating mild to moderate traumatic brain injury including ischemic brain injury, particularly in reducing neuronal losses, and also reducing cognitive and neurological symptoms when administered promptly after injury. N-acetylcysteine is now widely used in the treatment of HIV, and it has reported efficacy in chronic obstructive pulmonary disease and contrast-induced nephropathy. Acetylcysteine is also being successfully used to treat a variety of neuropsychiatric and neurodegenerative disorders including cocaine, cannabis, and smoking addictions, Alzheimer's and Parkinson's diseases, autism, compulsive and grooming disorders, schizophrenia, depression, and bipolar disorder. Recent data also shows that N-acetylcysteine inhibits muscle fatigue and can be used to enhance performance in endurance events and in exercise and endurance training. Acetylcysteine is also undergoing clinical trials as RK-0202, an oral rinse for the prevention and treatment of mucositis. It is comprised of acetylcysteine in a polymer matrix.	Acetylcysteine	Acetylcysteine is used mainly as a mucolytic and in the management of paracetamol (acetaminophen) overdose.	['GSS', 'SLC7A11', 'ACY1', 'IKBKB', 'CHUK', 'GRIN2B', 'GRIN1', 'GRIN2A', 'GRIN2D', 'GRIN3A']
DB06176	Romidepsin is a selective inhibitor of histone deacetylase, approved in the US in 2009 for the treatment of cutaneous T-cell lymphoma (CTCL) or/and peripheral T-cell lymphoma (PTCL) in patients who have received at least one prior systemic therapy. These indications are based on response rate. Clinical benefit such as improvement in overall survival has not been demonstrated.	Romidepsin	For the treatment of cutaneous T-cell lymphoma (CTCL) or/and peripheral T-cell lymphoma (PTCL) in patients who have received at least one prior systemic therapy. These indications are based on response rate. Clinical benefit such as improvement in overall survival has not been demonstrated.	['HDAC1', 'HDAC2', 'HDAC4', 'HDAC6', 'ABCC1']
DB06603	Panobinostat is an oral deacetylace (DAC) inhibitor approved on February 23, 2015 by the FDA for the treatment of multiple myeloma. The approval was accelerated based on progression-free survival, therefore confirmatory trials by the sponsor to demonstrate clinical efficacy in multiple myeloma treatment are in progress of being conducted. Panobinostat is marketed by Novartis under the brand name Farydak. Panobinostat acts as a non-selective histone deacetylase inhibitor (pan-HDAC inhibitor) and it is the most potent DAC inhibiting agent available on the market.	Panobinostat	Panobinostat is indicated in the treatment of multiple myeloma in combination with dexamethasone and bortezomib in patients who have received 2 previous treatment regimens including bortezomib and an immunomodulatory agent. This indication is approved by accelerated approval based on progression free survival as of February 23, 2015.	['HDAC1', 'HDAC10', 'HDAC11', 'HDAC2', 'HDAC3', 'HDAC4', 'HDAC5', 'HDAC6', 'HDAC7', 'HDAC8', 'HDAC9']
DB09074	Olaparib is an inhibitor of poly (ADP-ribose) polymerase (PARP) enzymes, including PARP1, PARP2, and PARP3. PARP enzymes are involved in normal cellular homeostasis, such as DNA transcription, cell cycle regulation, and DNA repair. Olaparib has been shown to inhibit growth of select tumor cell lines in vitro and decrease tumor growth in mouse xenograft models of human cancer both as monotherapy or following platinum-based chemotherapy. Increased cytotoxicity and anti-tumor activity following treatment with olaparib were noted in cell lines and mouse tumor models with deficiencies in BRCA. In vitro studies have shown that olaparib-induced cytotoxicity may involve inhibition of PARP enzymatic activity and increased formation of PARP-DNA complex, resulting in disruption of cellular homeostasis and cell death. Olaparib is available as oral tablets marketed under the brand name Lynparza and was initially indicated as a maintenance therapy or monotherapy for the treatment of adult patients with recurrent epithelial ovarian, fallopian tube or primary peritoneal cancer. On January 12, 2018, FDA expanded the approved use of Lynparza to include chemotherapy-experienced patients with germline breast cancer susceptibility gene (BRCA) mutated, human epidermal growth factor receptor 2 (HER2)-negative metastatic breast cancer. In a randomized clinical trial involving patients with HER2-negative metastatic breast cancer with a germline BRCA mutation, the median progression-free survival for patients taking Lynparza was 7 months compared to 4.2 months for patients taking chemotherapy only. Patient selection for this newly-approved indication can be performed based on an FDA-approved genetic test, called the BRACAnalysis CDx. Moreover, in December of 2018 the FDA further approved the categorization and use of Lynparza (olaparib) as frontline maintenance therapy in ovarian cancer, making the medication the first time a PARP inhibitor has been approved in the first-line maintenance setting [L5086]. This new approval for frontline maintenance now allows patients who have had surgery and complete or partial response to platinum-based therapy after being first diagnosed with the cancer to be treated with olaparib to decrease the risk of recurrence or delay it significantly [L5086]. This approval is based on findings from the phase 3 SOLO-1 trial for olaparib, which demonstrated the capacity for the agent to reduce the risk of disease progression or death by 70% in patients with BRCA-mutant advanced ovarian cancer who were in complete or partial response to platinum-based chemotherapy [L5086]. It is expected that the ability to offer this important first-line maintenance treatment option to eligible patients may slow down or even stop the natural course of disease progression [L5086].	Olaparib	Olaparib is a poly (ADP-ribose) polymerase (PARP) inhibitor indicated for the treatment of: (I) Ovarian cancer, in which the medication is intended for [a] the maintenance treatment of adult patients with recurrent epithelial ovarian, fallopian tube or primary peritoneal cancer, who are in complete or partial response to platinum-based chemotherapy, or [b] for the treatment of adult patients with deleterious or suspected deleterious germline BRCA-mutated (gBRCAm) advanced ovarian cancer who have been treated with three or more prior lines of chemotherapy [FDA Label]. Select patients for therapy based on an FDA-approved companion diagnostic for olaparib [FDA Label]. [II] Breast cancer, in which the medication is intended for use in patients with deleterious or suspected deleterious gBRCAm, human epidermal growth factor receptor 2 (HER2)-negative metastatic breast cancer who have previously been treated with chemotherapy in the neoadjuvant, adjuvant or metastatic setting. Patients with hormone receptor (HR)-positive breast cancer should have been treated with a prior endocrine therapy or be considered inappropriate for endocrine treatment [FDA Label]. Select patients for therapy based on an FDA-approved companion diagnostic for olaparib [FDA Label].	['PARP1', 'PARP2', 'PARP3']
DB09130	Copper is a transition metal and a trace element in the body. It is important to the function of many enzymes including cytochrome c oxidase, monoamine oxidase and superoxide dismutase [FDA Label]. Copper is commonly used in contraceptive intrauterine devices (IUD) [L801].	Copper	For use in the supplementation of total parenteral nutrition and in contraception with intrauterine devices [FDA Label] [L801].	['APP', 'AHCY', 'HIST1H2BC', 'GAPDH', 'NME1', 'HIST1H1E', 'PRDX1', 'S100A8', 'RPSA', 'ACTG1', 'ENO1', 'EEF1A1', 'KRT8', 'P4HB', 'PDIA3', 'HSPD1', 'HSPA13', 'HSPA5', 'HSP90B1', 'TF', 'Lyar', 'RPS2', 'SRSF1', 'HNRNPA2B1', 'HNRNPH1', 'HNRNPH3', 'cbiD', 'HNRNPL', 'SFPQ', 'SF3A2', 'RACK1', 'ACTN1', 'ACY1', 'ANXA4', 'ANXA5', 'CALR', 'PKM', 'AKR1A1', 'CYB5R3', 'GSR', 'TKT', 'PRDX2', 'PRDX6', 'PPIA', 'HSPA8', 'HSP90AA1', 'PTGES3', 'STIP1', 'EEF1A1L14', 'EIF6', 'EIF4A1', 'GPI', 'LDHA', 'PGK1', 'TUBA3C', 'TUBB', 'CFL1', 'YWHAB', 'GOT1', 'GSS', 'HDGF', 'IDH3A', 'CLIC1', 'PSME1', 'PEBP1', 'PGAM1', 'RANBP1', 'UGDH', 'B2M', 'SCO1', 'PRNP', 'GLRA1', 'HTT', 'NEIL1', 'NEIL2', 'HEPHL1', 'SERPINE1', 'S100A2', 'S100A4', 'SNCA', 'BDNF', 'PARK7', 'IAPP', 'TAC3', 'A1BG', 'AFM', 'AGT', 'AHSG', 'APCS', 'APOA1', 'APOA2', 'APOA4', 'APOBR', 'APOC2', 'APOC3', 'APOD', 'APOE', 'APOH', 'AZGP1', 'C1QC', 'C1S', 'C3', 'C4B', 'C4BPA', 'C5', 'C8B', 'C9', 'CFH', 'CFI', 'CLEC3B', 'CLU', 'F2', 'C1QBP', 'GSN', 'HBA1', 'HBB', 'CBX5', 'HPR', 'IGFALS', 'IGHG1', 'IGHG4', 'IGLL1', 'ITIH2', 'KNG1', 'KRT1', 'KRT10', 'KRT2', 'KRT9', 'LRG1', 'LUM', 'PGLYRP2', 'PLG', 'PON1', 'PPBP', 'SERPINA1', 'SERPINA4', 'SERPINA6', 'SERPINA7', 'SERPINC1', 'SERPIND1', 'SERPINF1', 'SERPINF2', 'SERPING1', 'TTR', 'VTN', 'APLP1']
DB09401	Isosorbide is an organic nitrate with vasodilatory properties on both arteries and veins.	Isosorbide	Indicated for the prevention and treatment of angina pectoris due to coronary artery disease. The onset of action of oral isosorbide mononitrate is not sufficiently rapid for this product to be useful in aborting an acute anginal episode.[label]	['BCL2', 'BCL2L1', 'MCL1']
DB11577	Indolesulfonic acid is a blue-colored dye used a marker in urological procedures, also known as _indigo carmine_ [L2219]. Indigo carmine, or 5, _5'-indigodisulfonic acid_ sodium salt, also known as _indigotine_ or _FD& C Blue #2 _is a pH indicator with the chemical formula C16H8N2Na2O8S2. It is approved for use as a food dye in the United States and the EU and has the E number E132 [L2216]	Indigotindisulfonic Acid	This drug was initially used as a kidney function test. The main application of indigo carmine at this time is localizing and visualizing ureteral orifices during cystoscopy and ureteral catheterization procedures [L2215].	['AHR', 'ADRA1A', 'ADRA1B', 'ADRA1D', 'ADRA2A', 'ADRA2B', 'ADRA2C']
DB11639	Dibotermin alfa is a recombinant human bone morphogenetic protein-2 (rhBMP-2) derived from a recombinant Chinese Hamster Ovary (CHO) cell line [FDA Label]. It is implanted in patients undergoing bone surgeries or those with fractures. BMPs are subfamily of the transforming growth factor-Î² (TGF-Î²) superfamily that have different actions on the bone matrix [A31946]. BMP-2 is a potent osteoinductive protein that plays a critical role in the differentiation of osteoprogenitor cells into osteoblasts, thus promoting bone and cartilage formation [A31952]. Through enhancing osteogenesis at the site of implantation, dibotermin alfa accelerates the healing of open tibial shaft fractures and reduces the need for secondary intervention [A31945]. In a prospective clinical study of patients with an open tibial fracture, administration of dibotermin alfa resulted in faster fracture- or wound-healing, significantly fewer secondary invasive interventions, and reduced infection rate post-operation [A31945]. Dibotermin alfa was approved by the EMA in 2002 as Inductos for implantation matrix. In 2004, it was approved by the FDA and is marketed as Infuse. In Infuse, rhBMP is a disulfide-linked dimeric protein molecule with two major subunit species of 114 and 131 amino acids. Each subunit is glycosylated with high-mannose-type glycans [FDA Label].	Dibotermin alfa	- indicated for the treatment of acute tibia fractures in adults, as an adjunct to standard care using open fracture reduction and intramedullary unreamed nail fixation [FDA Label]. - indicated for single-level lumbar interbody spine fusion as a substitut	['BMPR2', 'BMPR1A']
DB11653	Bremelanotide is a 7 amino acid peptide used to treat hypoactive sexual desire disorder in premenopausal women.[L4894] Bremelanotide does not interact with alcohol.[A179686] The mechanism by which bremelanotide's action on receptors translates to a clinical effect is still unknown.[L4894] Bremelanotide was first described in the literature in 2003 when it was known by the investigational code PT-141.[A179683] Since then it was investigated for its place in treating sexual dysfunction in men and women but is now only indicated for women.[A179683,A179686,L4894] Other drugs used to treat female sexual dysfunction include [flibanserin], [estrogen], [ospemifene], and [prasterone].[A179689] Bremelanotide was granted FDA approval on 21 June 2019.[L4894]	Bremelanotide	Bremelanotide is indicated to treat premenopausal women with hypoactive sexual desire disorder that is not due to a medical or psychiatric condition, problems with the relationship, or the effects of a medication or drug.[L4894]	['MC1R', 'MC2R']
DB11718	Encorafenib, also known as _BRAFTOVI_, is a kinase inhibitor. Encorafenib inhibits BRAF gene, which encodes for B-raf protein, which is a proto-oncogene involved in various genetic mutations [FDA label]. This protein plays a role in regulating the MAP kinase/ERK signaling pathway, which impacts cell division, differentiation, and secretion. Mutations in this gene, most frequently the V600E mutation, are the most commonly identified cancer-causing mutations in melanoma, and have been isolated in various other cancers as well, including non-Hodgkin lymphoma, colorectal cancer, thyroid carcinoma, non-small cell lung carcinoma, hairy cell leukemia and adenocarcinoma of the lung [L3344]. On June 27, 2018, the Food and Drug Administration approved encorafenib and [Binimetinib] (BRAFTOVI and MEKTOVI, Array BioPharma Inc.) in combination for patients with unresectable or metastatic melanoma with a BRAF V600E or V600K mutation, as detected by an FDA-approved test [FDA label].	Encorafenib	Used in combination with [Binimetinib] in metastatic melanoma with a BRAF V600E or V600K mutation, as detected by an FDA-approved test [L3335].	['BRAF', 'CCND1']
DB11760	Talazoparib was approved by the FDA for use in germline BRCA mutated, HER2 negative, locally advanced or metastatic breast cancer on October 16, 2018 under the trade name Talzenna [L4661]. Talzenna was granted approval based on the results of the EMBRACA trial in which talazoparib resulted in a mean 8.6 months progression-free survival time versus physician's choice chemotherapy which resulted in 5.6 months progression-free survival.	Talazoparib	Talazoparib is indicated for the treatment of deleterious or suspected deleterious germline BRCA mutated, HER2 negative locally advanced or metastatic breast cancer in adults [FDA Label].	['PARP1', 'PARP2']
DB11793	Niraparib is an orally active PARP inhibitor developed by Tesaro to treat ovarian cancer. FDA approval on March 2017.	Niraparib	Niraparib is indicated for the maintenance treatment of adult patients with recurrent epithelial ovarian, fallopian tube, or primary peritoneal cancer who are in complete or partial response to platinum-based chemotherapy	['PARP1', 'PARP2']
DB12010	Fostamatinib has been investigated for the treatment and basic science of Rheumatoid Arthritis and Immune Thrombocytopenic Purpura (ITP). It was approved on April 17, 2018 under the trade name Tavalisse for use in ITP [L2644,FDA Label]. Fostamatinib has also been granted orphan drug status by the FDA [L2644].	Fostamatinib	Fostamatinib is indicated for use in the treatment of chronic immune thrombocytopenia (ITP) in patients who have had insufficient response to previous therapy [FDA Label].	['SYK', 'ADORA3', 'VMAT2', 'FAAH', 'SLC29A1', 'UGT1A1', 'PDE5A', 'ALOX5', 'CTSS', 'CTSL', 'ABL1', 'CPK1', 'pknB', 'RPS6KA6', 'TYK2', 'COQ8A', 'JAK1', 'MET', 'NIM1K', 'STK26', 'PRKACA', 'STK24', 'STK3', 'TEC', 'STK33', 'STK35', 'STK36', 'STK38', 'STK38L', 'STK39', 'TAOK1', 'TAOK2', 'TAOK3', 'TBK1', 'TEK', 'TESK1', 'TGFBR1', 'TGFBR2', 'TIE1', 'TLK1', 'TLK2', 'TNIK', 'TNK1', 'TNK2', 'TNNI3K', 'TSSK1B', 'TTK', 'TXK', 'TYRO3', 'ULK1', 'ULK2', 'ULK3', 'WEE1', 'YES1', 'MAP3K19', 'ZAK', 'ZAP70', 'AAK1', 'ABL2', 'ACVR1', 'ACVR1B', 'COQ8B', 'ALK', 'ANKK1', 'AURKA', 'AURKB', 'AURKC', 'AXL', 'BLK', 'BMP2K', 'BMPR1B', 'BMPR2', 'BMX', 'BRAF', 'BTK', 'CAMK1', 'CAMK1D', 'CAMK1G', 'CAMK2A', 'CAMK2B', 'CAMK2D', 'CAMK2G', 'CAMKK1', 'CAMKK2', 'CASK', 'CSN3', 'CDK1', 'CDC42BPG', 'CDK4', 'CDKL1', 'CDKL2', 'CHEK1', 'CHEK2', 'CIT', 'CLK1', 'CLK2', 'CLK3', 'CLK4', 'CSF1R', 'CSK', 'CSNK1A1', 'CSNK2A1', 'CSNK2A2', 'DAPK1', 'DAPK2', 'DAPK3', 'DCLK1', 'DCLK2', 'DCLK3', 'DDR1', 'DDR2', 'DYRK1A', 'DYRK1B', 'EGFR', 'EIF2AK1', 'EIF2AK2', 'EIF2AK4', 'EPHA1', 'EPHA2', 'EPHA3', 'EPHA4', 'EPHA5', 'EPHA6', 'EPHA7', 'EPHA8', 'EPHB1', 'EPHB2', 'EPHB4', 'EPHB6', 'ERBB2', 'ERBB4', 'ERN1', 'FER', 'FES', 'FGFR1', 'FGFR2', 'FGFR3', 'FGR', 'FLT1', 'FLT3', 'FLT4', 'MTOR', 'FRK', 'FYN', 'GAK', 'GSK3A', 'GSK3B', 'HCK', 'HIPK2', 'HIPK3', 'ICK', 'IKBKB', 'IKBKE', 'INSR', 'INSRR', 'IRAK1', 'IRAK3', 'IRAK4', 'ITK', 'JAK2', 'JAK3', 'KDR', 'SIK3', 'KIT', 'LATS1', 'LCK', 'LIMK1', 'LIMK2', 'LRRK2', 'LTK', 'LYN', 'MAP2K2', 'MAP2K3', 'MAP2K5', 'MAP2K6', 'MAP3K1', 'MAP3K10', 'MAP3K11', 'MAP3K12', 'MAP3K13', 'MAP3K15', 'MAP3K2', 'MAP3K3', 'MAP3K4', 'MAP3K6', 'MAP3K9', 'MAP4K1', 'MAP4K2', 'MAP4K3', 'MAP4K4', 'MAP4K5', 'MAPK10', 'MAPK13', 'MAPK14', 'MAPK15', 'MAPK4', 'MAPK7', 'MAPK9', 'MAPKAPK5', 'MARK1', 'MARK2', 'MARK3', 'MARK4', 'CLASP1', 'MAST1', 'MATK', 'MELK', 'MERTK', 'MINK1', 'MKNK1', 'MKNK2', 'MST1R', 'MUSK', 'MYLK', 'MYLK2', 'MYLK3', 'MYLK4', 'MYO3A', 'NEK1', 'NEK11', 'NEK2', 'NEK3', 'NEK4', 'NEK5', 'NEK9', 'NTRK1', 'NTRK2', 'NTRK3', 'NUAK1', 'NUAK2', 'OXSR1', 'PAK1', 'PAK2', 'PAK3', 'PAK4', 'PAK6', 'PAK5', 'CDK16', 'CDK17', 'PDGFRA', 'PDGFRB', 'PDPK1', 'CDK15', 'PHKG1', 'PI4KB', 'PIK3C2B', 'PIK3C2G', 'PIK3CD', 'PIK3CG', 'PIM1', 'PIM3', 'PIP4K2B', 'PIP4K2C', 'PKMYT1', 'PKN1', 'PKN2', 'PLK1', 'PLK2', 'PLK3', 'PLK4', 'PRKAA1', 'PRKAA1', 'PRKAA2', 'PRKAB1', 'PRKAB2', 'PRKAG1', 'PRKAG2', 'PRKAG3', 'PRKACB', 'PRKCD', 'PRKCE', 'PRKCG', 'PRKCI', 'PRKCQ', 'PRKD1', 'PRKG2', 'PRPF4B', 'PTK2', 'PTK2B', 'PTK6', 'RAF1', 'RET', 'RIOK1', 'RIOK2', 'RIOK3', 'RIPK1', 'RIPK2', 'RIPK4', 'ROCK2', 'ROS1', 'RPS6KA1', 'RPS6KA3', 'SBK1', 'SBK3', 'SGK3', 'SIK1', 'SIK2', 'SLK', 'SNRK', 'SRC', 'SRMS', 'STK10', 'STK16', 'STK17A', 'STK17B', 'STK32A']
DB12328	Cantharidin is a naturally occurring odorless, colorless fatty substance of the terpenoid class that is produced as an oral fluid in the alimentary canal of the male blister beetle [A32891, A32892]. For its natural purpose, the male blister beetle secretes and presents the cantharidin to a female beetle as a copulatory gift during mating. Post-copulation, the female beetle places the cantharidin over her eggs as protection against any potential predators. Available synthetically since the 1950s, topical applications of cantharidin have been used predominantly as a treatment for cutaneous warts since that time [A32891, A32892]. In 1962 however, marketers of cantharidin failed to produce sufficient efficacy data, resulting in the FDA revision of approval of cantharidin [A32892]. Today, topcial cantharidin products do not necessarily demonstrate any particular better effectiveness at treating topical skin conditions like warts than other commonly available vesicant and/or keratolytics although various studies have also investigated the possibility of using cantharidin as an inflammatory model or in cancer treatment [A32892]. Regardless, the onging lack of FDA approval is likely related to certain toxic effects that were observed following oral ingestion, which includes ulceration of the gastrointestinal and genitourinary tracts, along with electrolyte and renal function disturbance in humans and animals [A32891].	Cantharidin	The only therapeutic use for which cantharidin is currently primarily indicated for is as an active ingredient in topical agents for treating common warts (verruca vulgaris), periungual warts, plantar warts, and molluscum contagiosum [A32891, A32892, F32]. At the same time, such topical cantharidin applications have also been used for a number of off-label indications like callus removal, cutaneous leishmaniasis, herpes zoster, and acquired perforating dermatosis [A32892]. Furthermore, since most topical cantharidin applications are most commonly available in a 0.7% formulation or a more potent 1% mixture, the 0.7% formulation is most commonly indicated for the treatment of common warts, periungual warts, and molluscum contagiosum while the more potent 1% mixture is typically limited only for use by healthcare professionals in a clinical setting for treating plantar warts and other more specialized off-label conditions [A32891, A32892, F32]. Moreover, there have also been studies into whether or not cantharidin could be effective at being used as an inflammatory model or in cancer treatment - either of which has yet to formally elucidate any results [A32892].	['AHR']
DB12332	Rucaparib is a potent mammalian poly(ADP-ribose) polymerase (PARP) 1, 2 and 3 inhibitor with anticancer properties. PPAR is an enzyme that plays an essential role in DNA repair by activating response pathways and facilitating repair [A18745], and defects in these repair mechanisms have been demonstrated in various malignancies, including cancer. Regulation of repair pathways is critical in promoting necessary cell death. BRCA genes are tumor suppressor genes mediate several cellular process including DNA replication, transcription regulation, cell cycle checkpoints, apoptosis, chromatin structuring and homologous recombination (HR). Homologous recombination deficiency (HRD), along with PPAR inhibition, is a vulnerability that enhances the cell death pathway when the single mutations alone would permit viability. Ovarian cancer commonly possesses defects in DNA repair pathways such as HRD due to BRCA mutations or otherwise. There are three main types of ovarian cancer: epithelial (90%), germ cell (5%) and sex cord stromal cell (5%). Epithelial ovarian, being the most common, fifth leading cause of cancer-related deaths in women in the United States. Advanced ovarian cancer particularly poses challenges due to reduced therapeutic response rates from standard platinum-based chemotherapy and overall survival rates. Rucaparib has shown to induce cytotoxicity in tumor cell lines with deficiencies in BRCA1/2 and other DNA repair genes [FDA Label]. Of all the BRCA1/2 mutations in ovarian cancer, most are due to germline mutations (18%), and approximately 7% represent somatic mutations acquired within the tumor [A31354]. The indication of rucaparib as an oral monotherapy in patients with deleterious BRCA mutation (germline and/or somatic) associated advanced ovarian cancer was granted accelerated approval in 2016 for selected patients who have previously received greater than two lines of platinum-based therapy. It is currently marketed in the US under the brand name Rubraca that contains rucaparib camsylate as the active ingredient. The identification of patients who are eligible for rucaparib therapy is performed via *in vitro* diagnostic tests to detect the presence of a deleterious BRCA mutation (germline and/or somatic). The FDA-approved test qualitatively detects sequence alterations in BRCA1 and BRCA2 (BRCA1/2) genes. More information can be found on the FDA Website [L1047]. While rucaparib is indicated for deleterious BRCA mutation (germline and/or somatic)-associated advanced ovarian cancer, there is evidence that its antitumor activity is also clinically effective against ovarian tumors with high homologous recombination deficiency (HRD) loss of heterozygosity (LOH) [A31354].	Rucaparib	Indicated as monotherapy for the treatment of patients with deleterious BRCA mutation (germline and/or somatic) associated advanced ovarian cancer who have been treated with two or more chemotherapies. Select patients for therapy based on an FDA-approved companion diagnostic for rucaparib.	['PARP1', 'PARP2', 'PARP3']
DB14487		Zinc acetate	Zinc can be used for the treatment and prevention of zinc deficiency/its consequences, including stunted growth and acute diarrhea in children, and slowed wound healing. It is also utilized for boosting the immune system, treating the common cold and recurrent ear infections, as well as preventing lower respiratory tract infections [L2172].	['BDKRB1', 'MGMT', 'ALDOA', 'EEF1A1', 'ENO1', 'GAPDHS', 'NME1', 'P4HB', 'PDIA3', 'PRDX1', 'PSPH', 'TPI1', 'TUFM', 'ESR1', 'IL3', 'MT2A', 'CCS', 'HDAC1', 'HDAC4', 'MPG', 'SEMG1', 'SOD1', 'HDAC8', 'SIVA1', 'GLRA1', 'MDM2', 'INS', 'UTRN', 'ASPA', 'S100A8', 'S100A9', 'MMP9', 'TP73', 'S100A2', 'TP53', 'MT3', 'PDCD6', 'DAND5', 'MT1A', 'A1BG', 'A2M', 'AGT', 'AHSG', 'APCS', 'APOA1', 'APOA2', 'APOA4', 'APOBR', 'APOE', 'APOL1', 'C1QB', 'C1QC', 'C1R', 'C1S', 'C3', 'C4B', 'C4BPA', 'C4BPB', 'C5', 'BRCC3', 'C8A', 'C8B', 'C8G', 'CFB', 'CFH', 'CFI', 'CLU', 'CP', 'CPN1', 'CPN2', 'DCD', 'DSP', 'F12', 'F13B', 'F2', 'FCN3', 'FGA', 'FN1', 'GSN', 'HBA1', 'HBB', 'HPR', 'HRNR', 'IGFALS', 'IGHA1', 'IGHM', 'IGKV1-17', 'IGLV3-21', 'ITIH1', 'ITIH2', 'ITIH3', 'ITIH4', 'JCHAIN', 'JUP', 'KLKB1', 'KNG1', 'KRT1', 'KRT10', 'KRT14', 'KRT16', 'KRT2', 'KRT5', 'KRT6A', 'KRT9', 'ORM2', 'PGLYRP2', 'PON1', 'PZP', 'S100A7', 'SEPP1', 'SERPINA1', 'SERPINA3', 'SERPINA4', 'SERPINA6', 'SERPIND1', 'SHBG', 'TF', 'TTR', 'VTN', 'APLP1', 'APLP2', 'APP', 'PARP1']
DB14533		Zinc chloride	Zinc can be used for the treatment and prevention of zinc deficiency/its consequences, including stunted growth and acute diarrhea in children, and slowed wound healing. It is also utilized for boosting the immune system, treating the common cold and recurrent ear infections, as well as preventing lower respiratory tract infections [L2172].	['BDKRB1', 'MGMT', 'ALDOA', 'EEF1A1', 'ENO1', 'GAPDHS', 'NME1', 'P4HB', 'PDIA3', 'PRDX1', 'PSPH', 'TPI1', 'TUFM', 'ESR1', 'IL3', 'MT2A', 'CCS', 'HDAC1', 'HDAC4', 'MPG', 'SEMG1', 'SOD1', 'HDAC8', 'SIVA1', 'GLRA1', 'MDM2', 'INS', 'UTRN', 'ASPA', 'S100A8', 'S100A9', 'MMP9', 'TP73', 'S100A2', 'TP53', 'MT3', 'PDCD6', 'DAND5', 'MT1A', 'A1BG', 'A2M', 'AGT', 'AHSG', 'APCS', 'APOA1', 'APOA2', 'APOA4', 'APOBR', 'APOE', 'APOL1', 'C1QB', 'C1QC', 'C1R', 'C1S', 'C3', 'C4B', 'C4BPA', 'C4BPB', 'C5', 'BRCC3', 'C8A', 'C8B', 'C8G', 'CFB', 'CFH', 'CFI', 'CLU', 'CP', 'CPN1', 'CPN2', 'DCD', 'DSP', 'F12', 'F13B', 'F2', 'FCN3', 'FGA', 'FN1', 'GSN', 'HBA1', 'HBB', 'HPR', 'HRNR', 'IGFALS', 'IGHA1', 'IGHM', 'IGKV1-17', 'IGLV3-21', 'ITIH1', 'ITIH2', 'ITIH3', 'ITIH4', 'JCHAIN', 'JUP', 'KLKB1', 'KNG1', 'KRT1', 'KRT10', 'KRT14', 'KRT16', 'KRT2', 'KRT5', 'KRT6A', 'KRT9', 'ORM2', 'PGLYRP2', 'PON1', 'PZP', 'S100A7', 'SEPP1', 'SERPINA1', 'SERPINA3', 'SERPINA4', 'SERPINA6', 'SERPIND1', 'SHBG', 'TF', 'TTR', 'VTN', 'APLP1', 'APLP2', 'APP', 'PARP1']
